# Single cell transcriptomics identifies conserved regulators of neurosecretory lineages

**DOI:** 10.1101/2022.05.11.491463

**Authors:** Julia Steger, Alison G. Cole, Andreas Denner, Tatiana Lebedeva, Grigory Genikhovich, Alexander Ries, Robert Reischl, Elisabeth Taudes, Mark Lassnig, Ulrich Technau

## Abstract

Communication in bilaterian nervous systems is mediated by electrical and secreted signals, however, the evolutionary origin and relation of neurons to other secretory cell types has not been elucidated. Here we use developmental single cell RNA-sequencing in the cnidarian *Nematostella vectensis*, representing an early evolutionary lineage with a simple nervous system. Validated by transgenics, we demonstrate that neurons, stinging cells, and gland cells arise from a common multipotent progenitor population. We identify the conserved transcription factor gene *SoxC* as a key upstream regulator of all neurosecretory lineages and demonstrate that *SoxC* knockdown eliminates both neuronal and secretory cell types. While in vertebrates and many other bilaterians neurogenesis is largely restricted to early developmental stages, we show that in the sea anemone differentiation of neurosecretory cells is maintained throughout all life stages, and follows the same molecular trajectories from embryo to adulthood, ensuring lifelong homeostasis of neurosecretory cell lineages.

## Supplementary material for "Single cell transcriptomics identifies conserved regulators of neurosecretory lineages": SI_3. Gene model annotation list (part 1 of 3)

### Sheet: NVE.JGI.annotations
NVE	gene_short_name	annotation_notes	gene_ontology_pfam	ENSEMBL_ID
NVE17987	007R-like	Uncharacterized protein 007R;	.	NEMVEDRAFT_v1g224378
NVE836	14336-like	14-3-3-like protein GF14-F;	.	.
NVE23052	1433E-like	14-3-3 protein epsilon;	.	NEMVEDRAFT_v1g104509
NVE21257	1433G-like	14-3-3 protein gamma;	.	NEMVEDRAFT_v1g165473
NVE19960	1433-like1	14-3-3-like protein;	.	.
NVE19959	1433-like2	14-3-3-like protein;	.	NEMVEDRAFT_v1g204856
NVE19957	1433-like3	14-3-3 protein homolog;	.	.
NVE19956	1433Z-like	14-3-3 protein zeta;	.	NEMVEDRAFT_v1g184113
NVE22728	1A1L1-like1	1-aminocyclopropane-1-carboxylate synthase-like protein 1;	GO:0030170^molecular_function^pyridoxal phosphate binding`GO:0009058^biological_process^biosynthetic process	NEMVEDRAFT_v1g242756
NVE22727	1A1L1-like2	1-aminocyclopropane-1-carboxylate synthase-like protein 1;	GO:0030170^molecular_function^pyridoxal phosphate binding`GO:0009058^biological_process^biosynthetic process	NEMVEDRAFT_v1g242756
NVE13428	1A1L2-like	Probable inactive 1-aminocyclopropane-1-carboxylate synthase-like protein 2;	GO:0030170^molecular_function^pyridoxal phosphate binding`GO:0009058^biological_process^biosynthetic process	NEMVEDRAFT_v1g132278
NVE11836	1NGLY1-like	Peptide-N(4)-(N-acetyl-beta-glucosaminyl)asparagine amidase;	GO:0045454^biological_process^cell redox homeostasis`GO:0006516^biological_process^glycoprotein catabolic process`GO:0005737^cellular_component^cytoplasm	NEMVEDRAFT_v1g129845,NEMVEDRAFT_v1g129806
NVE18496	1STXB1-like	Syntaxin-binding protein 1;	GO:0006904^biological_process^vesicle docking involved in exocytosis`GO:0016192^biological_process^vesicle-mediated transport	NEMVEDRAFT_v1g98056
NVE22567	2A5A-like	Serine_threonine-protein phosphatase 2A 56 kDa regulatory subunit alpha isoform;	GO:0008601^molecular_function^protein phosphatase type 2A regulator activity`GO:0007165^biological_process^signal transduction`GO:0000159^cellular_component^protein phosphatase type 2A complex	NEMVEDRAFT_v1g159439
NVE18592	2A5D-like1	Serine_threonine-protein phosphatase 2A 56 kDa regulatory subunit delta isoform;	GO:0008601^molecular_function^protein phosphatase type 2A regulator activity`GO:0007165^biological_process^signal transduction`GO:0000159^cellular_component^protein phosphatase type 2A complex	NEMVEDRAFT_v1g820
NVE18590	2A5D-like2	Serine_threonine-protein phosphatase 2A 56 kDa regulatory subunit delta isoform;	GO:0008601^molecular_function^protein phosphatase type 2A regulator activity`GO:0007165^biological_process^signal transduction`GO:0000159^cellular_component^protein phosphatase type 2A complex	NEMVEDRAFT_v1g220177,NEMVEDRAFT_v1g220176
NVE11117	2AAA-like	Serine_threonine-protein phosphatase 2A 65 kDa regulatory subunit A alpha isoform;	GO:0005515^molecular_function^protein binding	NEMVEDRAFT_v1g237453
NVE10220	2ABA-like	Serine_threonine-protein phosphatase 2A 55 kDa regulatory subunit B alpha isoform;	.	NEMVEDRAFT_v1g192352
NVE1701	2GRP-like	Glycine-rich RNA-binding protein blt801 {ECO:0000250|UniProtKB:Q03250, ECO:0000303|PubMed:8639753};	.	.
NVE19964	2GTR8-like	Solute carrier family 2, facilitated glucose transporter member 8;	GO:0055085^biological_process^transmembrane transport`GO:0016021^cellular_component^integral component of membrane`GO:0022857^molecular_function^transmembrane transporter activity	NEMVEDRAFT_v1g241972
NVE8107	2HLF-like	Hepatic leukemia factor;	GO:0003700^molecular_function^transcription factor activity, sequence-specific DNA binding`GO:0043565^molecular_function^sequence-specific DNA binding`GO:0006355^biological_process^regulation of transcription, DNA-templated	NEMVEDRAFT_v1g39846
NVE9500	2JUN-like	Transcription factor AP-1;	GO:0003700^molecular_function^transcription factor activity, sequence-specific DNA binding`GO:0043565^molecular_function^sequence-specific DNA binding`GO:0006355^biological_process^regulation of transcription, DNA-templated`GO:0003677^molecular_function^DNA binding`GO:0005634^cellular_component^nucleus	NEMVEDRAFT_v1g89862
NVE25944	2KAT6A-like	Histone acetyltransferase KAT6A;	GO:0003677^molecular_function^DNA binding`GO:0006334^biological_process^nucleosome assembly`GO:0000786^cellular_component^nucleosome`GO:0005634^cellular_component^nucleus`GO:0005515^molecular_function^protein binding`GO:0003700^molecular_function^transcription factor activity, sequence-specific DNA binding`GO:0008270^molecular_function^zinc ion binding`GO:0006355^biological_process^regulation of transcription, DNA-templated`GO:0016747^molecular_function^transferase activity, transferring acyl groups other than amino-acyl groups	NEMVEDRAFT_v1g229690,NEMVEDRAFT_v1g24012,NEMVEDRAFT_v1g28936
NVE19394	2MGAT3-like	Beta-1,4-mannosyl-glycoprotein 4-beta-N-acetylglucosaminyltransferase;	GO:0003830^molecular_function^beta-1,4-mannosylglycoprotein 4-beta-N-acetylglucosaminyltransferase activity`GO:0006487^biological_process^protein N-linked glycosylation`GO:0016020^cellular_component^membrane	NEMVEDRAFT_v1g98945
NVE21183	2PAN2-like	PAB-dependent poly(A)-specific ribonuclease subunit PAN2 {ECO:0000255|HAMAP-Rule:MF_03182};	.	NEMVEDRAFT_v1g52028
NVE24035	2RPC5-like	DNA-directed RNA polymerase III subunit RPC5;	GO:0003899^molecular_function^DNA-directed RNA polymerase activity`GO:0006351^biological_process^transcription, DNA-templated`GO:0005634^cellular_component^nucleus	NEMVEDRAFT_v1g31199
NVE24422	2SMC4-like	Structural maintenance of chromosomes protein 4;	GO:0005515^molecular_function^protein binding`GO:0005524^molecular_function^ATP binding`GO:0051276^biological_process^chromosome organization`GO:0005694^cellular_component^chromosome	NEMVEDRAFT_v1g106520
NVE9084	2STK-like	Tyrosine-protein kinase STK;	GO:0004672^molecular_function^protein kinase activity`GO:0006468^biological_process^protein phosphorylation`GO:0005524^molecular_function^ATP binding	.
NVE24219	2TIM8A-like	Mitochondrial import inner membrane translocase subunit Tim8 A;	.	NEMVEDRAFT_v1g154974
NVE16319	2TM129-like	E3 ubiquitin-protein ligase TM129;	.	NEMVEDRAFT_v1g196963
NVE20967	3BP2-like	SH3 domain-binding protein 2;	.	NEMVEDRAFT_v1g197579
NVE11290	3BP5H-like	SH3 domain-binding protein 5 homolog;	GO:0035556^biological_process^intracellular signal transduction	NEMVEDRAFT_v1g91218
NVE12931	3BP5-like	SH3 domain-binding protein 5;	GO:0035556^biological_process^intracellular signal transduction	NEMVEDRAFT_v1g66580
NVE24447	3GRP-like	Glycine-rich RNA-binding protein blt801 {ECO:0000250|UniProtKB:Q03250, ECO:0000303|PubMed:8639753};	GO:0003676^molecular_function^nucleic acid binding	NEMVEDRAFT_v1g143489
NVE22388	3HAO-like	3-hydroxyanthranilate 3,4-dioxygenase {ECO:0000255|HAMAP-Rule:MF_03019};	GO:0000334^molecular_function^3-hydroxyanthranilate 3,4-dioxygenase activity`GO:0005506^molecular_function^iron ion binding`GO:0055114^biological_process^oxidation-reduction process	NEMVEDRAFT_v1g178517
NVE12850	3HIDH-like1	Probable 3-hydroxyisobutyrate dehydrogenase, mitochondrial;	GO:0051287^molecular_function^NAD binding`GO:0055114^biological_process^oxidation-reduction process`GO:0004616^molecular_function^phosphogluconate dehydrogenase (decarboxylating) activity	NEMVEDRAFT_v1g238019
NVE19050	3HIDH-like2	3-hydroxyisobutyrate dehydrogenase, mitochondrial;	GO:0004616^molecular_function^phosphogluconate dehydrogenase (decarboxylating) activity`GO:0055114^biological_process^oxidation-reduction process`GO:0051287^molecular_function^NAD binding	NEMVEDRAFT_v1g178116
NVE7528	3IF2-like	Translation initiation factor IF-2 {ECO:0000255|HAMAP-Rule:MF_00100};	.	.
NVE24067	3MG-like1	DNA-3-methyladenine glycosylase;	GO:0003677^molecular_function^DNA binding`GO:0003905^molecular_function^alkylbase DNA N-glycosylase activity`GO:0006284^biological_process^base-excision repair	.
NVE24069	3MG-like2	DNA-3-methyladenine glycosylase;	GO:0003677^molecular_function^DNA binding`GO:0003905^molecular_function^alkylbase DNA N-glycosylase activity`GO:0006284^biological_process^base-excision repair	NEMVEDRAFT_v1g83847
NVE12907	3MGT5A-like	Alpha-1,6-mannosylglycoprotein 6-beta-N-acetylglucosaminyltransferase A;	.	NEMVEDRAFT_v1g158262
NVE9599	3NDK7-like	Nucleoside diphosphate kinase 7;	GO:0004550^molecular_function^nucleoside diphosphate kinase activity`GO:0006165^biological_process^nucleoside diphosphate phosphorylation`GO:0006183^biological_process^GTP biosynthetic process`GO:0006228^biological_process^UTP biosynthetic process`GO:0006241^biological_process^CTP biosynthetic process	NEMVEDRAFT_v1g125694
NVE8669	3TCPB-like	T-complex protein 1 subunit beta;	GO:0005524^molecular_function^ATP binding	NEMVEDRAFT_v1g124119
NVE8824	4CL1-like1	4-coumarate--CoA ligase 1;	GO:0003824^molecular_function^catalytic activity`GO:0008152^biological_process^metabolic process	NEMVEDRAFT_v1g180632
NVE11957	4CL1-like2	4-coumarate--CoA ligase 1;	GO:0003824^molecular_function^catalytic activity`GO:0008152^biological_process^metabolic process	NEMVEDRAFT_v1g216857
NVE6927	4CL1-like3	4-coumarate--CoA ligase 1;	GO:0003824^molecular_function^catalytic activity`GO:0008152^biological_process^metabolic process	NEMVEDRAFT_v1g234286
NVE15955	4CL3-like	Probable 4-coumarate--CoA ligase 3;	GO:0003824^molecular_function^catalytic activity`GO:0008152^biological_process^metabolic process	NEMVEDRAFT_v1g224074
NVE17920	4CLL7-like1	4-coumarate--CoA ligase-like 7;	GO:0003824^molecular_function^catalytic activity`GO:0008152^biological_process^metabolic process	NEMVEDRAFT_v1g194945
NVE20708	4CLL7-like2	4-coumarate--CoA ligase-like 7;	GO:0003824^molecular_function^catalytic activity`GO:0008152^biological_process^metabolic process	NEMVEDRAFT_v1g65411
NVE23220	4CLL7-like3	4-coumarate--CoA ligase-like 7;	GO:0003824^molecular_function^catalytic activity`GO:0008152^biological_process^metabolic process	NEMVEDRAFT_v1g56935
NVE2620	4CLL7-like4	4-coumarate--CoA ligase-like 7;	GO:0003824^molecular_function^catalytic activity`GO:0008152^biological_process^metabolic process	NEMVEDRAFT_v1g114506
NVE13332	4CLL9-like	4-coumarate--CoA ligase-like 9;	GO:0003824^molecular_function^catalytic activity`GO:0008152^biological_process^metabolic process	NEMVEDRAFT_v1g46801
NVE16210	4EBP1-like	Eukaryotic translation initiation factor 4E-binding protein 1;	GO:0008190^molecular_function^eukaryotic initiation factor 4E binding`GO:0045947^biological_process^negative regulation of translational initiation	NEMVEDRAFT_v1g194654
NVE19676	4ET-like1	Eukaryotic translation initiation factor 4E transporter;	.	NEMVEDRAFT_v1g248360
NVE21217	4ET-like2	Eukaryotic translation initiation factor 4E transporter;	.	NEMVEDRAFT_v1g220949
NVE9383	4GNPTA-like	N-acetylglucosamine-1-phosphotransferase subunits alpha_beta;	.	NEMVEDRAFT_v1g223040
NVE8459	4GRP-like	Glycine-rich RNA-binding protein blt801 {ECO:0000250|UniProtKB:Q03250, ECO:0000303|PubMed:8639753};	GO:0003676^molecular_function^nucleic acid binding	NEMVEDRAFT_v1g246169
NVE6256	4SDK1-like	Protein sidekick-1 {ECO:0000303|PubMed:15213259};	GO:0005515^molecular_function^protein binding`GO:0005216^molecular_function^ion channel activity`GO:0006811^biological_process^ion transport`GO:0055085^biological_process^transmembrane transport`GO:0016020^cellular_component^membrane`GO:0004970^molecular_function^ionotropic glutamate receptor activity	NEMVEDRAFT_v1g199870
NVE3449	5HT1A-like1	5-hydroxytryptamine receptor 1A;	GO:0004930^molecular_function^G-protein coupled receptor activity`GO:0007186^biological_process^G-protein coupled receptor signaling pathway`GO:0016021^cellular_component^integral component of membrane	NEMVEDRAFT_v1g211276
NVE13490	5HT1A-like2	5-hydroxytryptamine receptor 1A;	GO:0004930^molecular_function^G-protein coupled receptor activity`GO:0007186^biological_process^G-protein coupled receptor signaling pathway`GO:0016021^cellular_component^integral component of membrane	.
NVE13725	5HT1B-like1	5-hydroxytryptamine receptor 1B;	GO:0004930^molecular_function^G-protein coupled receptor activity`GO:0007186^biological_process^G-protein coupled receptor signaling pathway`GO:0016021^cellular_component^integral component of membrane	NEMVEDRAFT_v1g133021
NVE23533	5HT1B-like2	5-hydroxytryptamine receptor 1B;	GO:0004930^molecular_function^G-protein coupled receptor activity`GO:0007186^biological_process^G-protein coupled receptor signaling pathway`GO:0016021^cellular_component^integral component of membrane	NEMVEDRAFT_v1g166669
NVE21643	5HT1B-like3	5-hydroxytryptamine receptor 1B;	GO:0004930^molecular_function^G-protein coupled receptor activity`GO:0007186^biological_process^G-protein coupled receptor signaling pathway`GO:0016021^cellular_component^integral component of membrane	NEMVEDRAFT_v1g205945
NVE26217	5HT1D-like1	5-hydroxytryptamine receptor 1D;	GO:0004930^molecular_function^G-protein coupled receptor activity`GO:0007186^biological_process^G-protein coupled receptor signaling pathway`GO:0016021^cellular_component^integral component of membrane	.
NVE20158	5HT1D-like2	5-hydroxytryptamine receptor 1D;	GO:0004930^molecular_function^G-protein coupled receptor activity`GO:0007186^biological_process^G-protein coupled receptor signaling pathway`GO:0016021^cellular_component^integral component of membrane	NEMVEDRAFT_v1g204979
NVE5928	5HT1D-like3	5-hydroxytryptamine receptor 1D;	GO:0004930^molecular_function^G-protein coupled receptor activity`GO:0007186^biological_process^G-protein coupled receptor signaling pathway`GO:0016021^cellular_component^integral component of membrane	.
NVE1408	5HT1F-like	5-hydroxytryptamine receptor 1F;	GO:0004930^molecular_function^G-protein coupled receptor activity`GO:0007186^biological_process^G-protein coupled receptor signaling pathway`GO:0016021^cellular_component^integral component of membrane	NEMVEDRAFT_v1g209719
NVE4487	5HT1R-like	5-hydroxytryptamine receptor 1;	GO:0004930^molecular_function^G-protein coupled receptor activity`GO:0007186^biological_process^G-protein coupled receptor signaling pathway`GO:0016021^cellular_component^integral component of membrane	NEMVEDRAFT_v1g117699
NVE7350	5HT2A-like	5-hydroxytryptamine receptor 2A;	GO:0004930^molecular_function^G-protein coupled receptor activity`GO:0007186^biological_process^G-protein coupled receptor signaling pathway`GO:0016021^cellular_component^integral component of membrane	NEMVEDRAFT_v1g213947
NVE11764	5HT2B-like	5-hydroxytryptamine receptor 2B;	GO:0004930^molecular_function^G-protein coupled receptor activity`GO:0007186^biological_process^G-protein coupled receptor signaling pathway`GO:0016021^cellular_component^integral component of membrane	NEMVEDRAFT_v1g240325
NVE22504	5HT2C-like	5-hydroxytryptamine receptor 2C;	GO:0004930^molecular_function^G-protein coupled receptor activity`GO:0007186^biological_process^G-protein coupled receptor signaling pathway`GO:0016021^cellular_component^integral component of membrane	NEMVEDRAFT_v1g197873
NVE19228	5HT4R-like1	5-hydroxytryptamine receptor 4;	GO:0004930^molecular_function^G-protein coupled receptor activity`GO:0007186^biological_process^G-protein coupled receptor signaling pathway`GO:0016021^cellular_component^integral component of membrane	NEMVEDRAFT_v1g241741
NVE12200	5HT4R-like2	5-hydroxytryptamine receptor 4;	GO:0004930^molecular_function^G-protein coupled receptor activity`GO:0007186^biological_process^G-protein coupled receptor signaling pathway`GO:0016021^cellular_component^integral component of membrane	NEMVEDRAFT_v1g216997
NVE13412	5HT4R-like3	5-hydroxytryptamine receptor 4;	GO:0004930^molecular_function^G-protein coupled receptor activity`GO:0007186^biological_process^G-protein coupled receptor signaling pathway`GO:0016021^cellular_component^integral component of membrane	NEMVEDRAFT_v1g217673
NVE3040	5HT4R-like4	5-hydroxytryptamine receptor 4;	GO:0004930^molecular_function^G-protein coupled receptor activity`GO:0007186^biological_process^G-protein coupled receptor signaling pathway`GO:0016021^cellular_component^integral component of membrane	NEMVEDRAFT_v1g199164
NVE19131	5HT4R-like5	5-hydroxytryptamine receptor 4;	GO:0004930^molecular_function^G-protein coupled receptor activity`GO:0007186^biological_process^G-protein coupled receptor signaling pathway`GO:0016021^cellular_component^integral component of membrane	.
NVE21871	5HT6R-like	5-hydroxytryptamine receptor 6;	GO:0004930^molecular_function^G-protein coupled receptor activity`GO:0007186^biological_process^G-protein coupled receptor signaling pathway`GO:0016021^cellular_component^integral component of membrane	NEMVEDRAFT_v1g206090
NVE16571	5NT1A-like1	Cytosolic 5'-nucleotidase 1A;	GO:0000166^molecular_function^nucleotide binding`GO:0000287^molecular_function^magnesium ion binding`GO:0008253^molecular_function^5'-nucleotidase activity`GO:0009117^biological_process^nucleotide metabolic process`GO:0005737^cellular_component^cytoplasm	NEMVEDRAFT_v1g182684
NVE16573	5NT1A-like2	Cytosolic 5'-nucleotidase 1A;	.	NEMVEDRAFT_v1g182686
NVE16570	5NT1A-like3	Cytosolic 5'-nucleotidase 1A;	GO:0000166^molecular_function^nucleotide binding`GO:0000287^molecular_function^magnesium ion binding`GO:0008253^molecular_function^5'-nucleotidase activity`GO:0009117^biological_process^nucleotide metabolic process`GO:0005737^cellular_component^cytoplasm	.
NVE25009	5NT3A-like1	Cytosolic 5'-nucleotidase 3A {ECO:0000250|UniProtKB:Q9H0P0};	GO:0000287^molecular_function^magnesium ion binding`GO:0008253^molecular_function^5'-nucleotidase activity`GO:0005737^cellular_component^cytoplasm	NEMVEDRAFT_v1g243427
NVE4011	5NT3A-like2	Cytosolic 5'-nucleotidase 3A {ECO:0000250|UniProtKB:Q9H0P0};	GO:0000287^molecular_function^magnesium ion binding`GO:0008253^molecular_function^5'-nucleotidase activity`GO:0005737^cellular_component^cytoplasm	NEMVEDRAFT_v1g116849
NVE19460	5NTC-like1	Cytosolic purine 5'-nucleotidase;	.	.
NVE2097	5NTC-like2	Cytosolic purine 5'-nucleotidase;	.	NEMVEDRAFT_v1g179376
NVE21513	5NTD-like1	5'-nucleotidase;	GO:0016787^molecular_function^hydrolase activity`GO:0009166^biological_process^nucleotide catabolic process	NEMVEDRAFT_v1g184899
NVE8799	5NTD-like2	Probable 5'-nucleotidase;	GO:0016787^molecular_function^hydrolase activity	.
NVE3261	6MFSD6-like	Major facilitator superfamily domain-containing protein 6;	GO:0055085^biological_process^transmembrane transport`GO:0016021^cellular_component^integral component of membrane	NEMVEDRAFT_v1g211086
NVE7806	6PGD-like1	6-phosphogluconate dehydrogenase, decarboxylating;	GO:0004616^molecular_function^phosphogluconate dehydrogenase (decarboxylating) activity`GO:0055114^biological_process^oxidation-reduction process`GO:0006098^biological_process^pentose-phosphate shunt	NEMVEDRAFT_v1g230495
NVE6760	6PGD-like2	6-phosphogluconate dehydrogenase, decarboxylating;	GO:0004616^molecular_function^phosphogluconate dehydrogenase (decarboxylating) activity`GO:0006098^biological_process^pentose-phosphate shunt`GO:0055114^biological_process^oxidation-reduction process	NEMVEDRAFT_v1g146786
NVE13656	7TMK1-like1	Seven transmembrane domain-containing tyrosine-protein kinase 1;	GO:0004672^molecular_function^protein kinase activity`GO:0005524^molecular_function^ATP binding`GO:0006468^biological_process^protein phosphorylation	NEMVEDRAFT_v1g132865
NVE4569	7TMK1-like2	Seven transmembrane domain-containing tyrosine-protein kinase 1;	GO:0004672^molecular_function^protein kinase activity`GO:0006468^biological_process^protein phosphorylation`GO:0005524^molecular_function^ATP binding	NEMVEDRAFT_v1g245188
NVE2872	8ODP-like	7,8-dihydro-8-oxoguanine triphosphatase;	GO:0016787^molecular_function^hydrolase activity	NEMVEDRAFT_v1g244663
NVE2445	A16A1-like	Aldehyde dehydrogenase family 16 member A1;	GO:0016491^molecular_function^oxidoreductase activity`GO:0008152^biological_process^metabolic process`GO:0055114^biological_process^oxidation-reduction process	NEMVEDRAFT_v1g235302
NVE10312	A16L1-like	Autophagy-related protein 16-1;	GO:0005515^molecular_function^protein binding	NEMVEDRAFT_v1g90498
NVE8348	A1CF-like	APOBEC1 complementation factor;	GO:0003676^molecular_function^nucleic acid binding	NEMVEDRAFT_v1g200257
NVE11674	A2M-like		GO:0004866^molecular_function^endopeptidase inhibitor activity`GO:0005615^cellular_component^extracellular space	NEMVEDRAFT_v1g11150,NEMVEDRAFT_v1g129727
NVE16790	A494-like	Probable cysteine proteinase A494;	GO:0008234^molecular_function^cysteine-type peptidase activity`GO:0006508^biological_process^proteolysis	.
NVE17510	A4-like1	Beta-amyloid-like protein {ECO:0000305};	GO:0046914^molecular_function^transition metal ion binding	NEMVEDRAFT_v1g9244
NVE13607	A4-like2	Amyloid beta A4 protein;	GO:0008201^molecular_function^heparin binding	NEMVEDRAFT_v1g181774
NVE9797	A9A1A-like	Aldehyde dehydrogenase family 9 member A1-A;	GO:0016491^molecular_function^oxidoreductase activity`GO:0008152^biological_process^metabolic process`GO:0055114^biological_process^oxidation-reduction process	NEMVEDRAFT_v1g192075
NVE11027	AA2AR-like1		GO:0004930^molecular_function^G-protein coupled receptor activity`GO:0007186^biological_process^G-protein coupled receptor signaling pathway`GO:0016021^cellular_component^integral component of membrane	NEMVEDRAFT_v1g216239
NVE24317	AA2AR-like10	Adenosine receptor A2a;	GO:0004930^molecular_function^G-protein coupled receptor activity`GO:0007186^biological_process^G-protein coupled receptor signaling pathway`GO:0016021^cellular_component^integral component of membrane	NEMVEDRAFT_v1g25900
NVE19133	AA2AR-like11	Adenosine receptor A2a;	GO:0004930^molecular_function^G-protein coupled receptor activity`GO:0007186^biological_process^G-protein coupled receptor signaling pathway`GO:0016021^cellular_component^integral component of membrane	.
NVE19198	AA2AR-like12	Adenosine receptor A2a;	GO:0004930^molecular_function^G-protein coupled receptor activity`GO:0007186^biological_process^G-protein coupled receptor signaling pathway`GO:0016021^cellular_component^integral component of membrane	NEMVEDRAFT_v1g204373
NVE18488	AA2AR-like13	Adenosine receptor A2a;	GO:0004930^molecular_function^G-protein coupled receptor activity`GO:0007186^biological_process^G-protein coupled receptor signaling pathway`GO:0016021^cellular_component^integral component of membrane	NEMVEDRAFT_v1g204115
NVE15784	AA2AR-like14	Adenosine receptor A2a;	GO:0004930^molecular_function^G-protein coupled receptor activity`GO:0007186^biological_process^G-protein coupled receptor signaling pathway`GO:0016021^cellular_component^integral component of membrane	.
NVE3362	AA2AR-like15	Adenosine receptor A2a;	GO:0004930^molecular_function^G-protein coupled receptor activity`GO:0007186^biological_process^G-protein coupled receptor signaling pathway`GO:0016021^cellular_component^integral component of membrane	NEMVEDRAFT_v1g211188
NVE1501	AA2AR-like2		GO:0004930^molecular_function^G-protein coupled receptor activity`GO:0007186^biological_process^G-protein coupled receptor signaling pathway`GO:0016021^cellular_component^integral component of membrane	.
NVE2283	AA2AR-like3		GO:0004930^molecular_function^G-protein coupled receptor activity`GO:0007186^biological_process^G-protein coupled receptor signaling pathway`GO:0016021^cellular_component^integral component of membrane	.
NVE2416	AA2AR-like4		GO:0004930^molecular_function^G-protein coupled receptor activity`GO:0007186^biological_process^G-protein coupled receptor signaling pathway`GO:0016021^cellular_component^integral component of membrane	NEMVEDRAFT_v1g210510
NVE3797	AA2AR-like5		GO:0004930^molecular_function^G-protein coupled receptor activity`GO:0007186^biological_process^G-protein coupled receptor signaling pathway`GO:0016021^cellular_component^integral component of membrane	NEMVEDRAFT_v1g199267
NVE6047	AA2AR-like6		GO:0004930^molecular_function^G-protein coupled receptor activity`GO:0007186^biological_process^G-protein coupled receptor signaling pathway`GO:0016021^cellular_component^integral component of membrane	NEMVEDRAFT_v1g120331
NVE8359	AA2AR-like7		GO:0004930^molecular_function^G-protein coupled receptor activity`GO:0007186^biological_process^G-protein coupled receptor signaling pathway`GO:0016021^cellular_component^integral component of membrane	NEMVEDRAFT_v1g89027
NVE9727	AA2AR-like8		GO:0004930^molecular_function^G-protein coupled receptor activity`GO:0007186^biological_process^G-protein coupled receptor signaling pathway`GO:0016021^cellular_component^integral component of membrane	.
NVE9948	AA2AR-like9	Adenosine receptor A2a;	GO:0004930^molecular_function^G-protein coupled receptor activity`GO:0007186^biological_process^G-protein coupled receptor signaling pathway`GO:0016021^cellular_component^integral component of membrane	NEMVEDRAFT_v1g240023
NVE25328	AA2BR-like1	Adenosine receptor A2b;	GO:0004930^molecular_function^G-protein coupled receptor activity`GO:0007186^biological_process^G-protein coupled receptor signaling pathway`GO:0016021^cellular_component^integral component of membrane	NEMVEDRAFT_v1g30968
NVE26169	AA2BR-like2	Adenosine receptor A2b;	GO:0004930^molecular_function^G-protein coupled receptor activity`GO:0007186^biological_process^G-protein coupled receptor signaling pathway`GO:0016021^cellular_component^integral component of membrane	NEMVEDRAFT_v1g28065
NVE2439	AA2BR-like3	Adenosine receptor A2b;	GO:0004930^molecular_function^G-protein coupled receptor activity`GO:0007186^biological_process^G-protein coupled receptor signaling pathway`GO:0016021^cellular_component^integral component of membrane	NEMVEDRAFT_v1g210535
NVE9333	AA3R-like1	Adenosine receptor A3;	GO:0004930^molecular_function^G-protein coupled receptor activity`GO:0007186^biological_process^G-protein coupled receptor signaling pathway`GO:0016021^cellular_component^integral component of membrane	NEMVEDRAFT_v1g215114
NVE24538	AA3R-like2	Adenosine receptor A3;	GO:0004930^molecular_function^G-protein coupled receptor activity`GO:0007186^biological_process^G-protein coupled receptor signaling pathway`GO:0016021^cellular_component^integral component of membrane	.
NVE9047	AA3R-like3	Adenosine receptor A3;	GO:0004930^molecular_function^G-protein coupled receptor activity`GO:0007186^biological_process^G-protein coupled receptor signaling pathway`GO:0016021^cellular_component^integral component of membrane	NEMVEDRAFT_v1g214864
NVE8240	AA3R-like4	Adenosine receptor A3;	GO:0004930^molecular_function^G-protein coupled receptor activity`GO:0007186^biological_process^G-protein coupled receptor signaling pathway`GO:0016021^cellular_component^integral component of membrane	.
NVE18752	AA3R-like5	Adenosine receptor A3;	GO:0004930^molecular_function^G-protein coupled receptor activity`GO:0007186^biological_process^G-protein coupled receptor signaling pathway`GO:0016021^cellular_component^integral component of membrane	NEMVEDRAFT_v1g204292
NVE2611	AA3R-like6	Adenosine receptor A3;	GO:0004930^molecular_function^G-protein coupled receptor activity`GO:0007186^biological_process^G-protein coupled receptor signaling pathway`GO:0016021^cellular_component^integral component of membrane	NEMVEDRAFT_v1g114590
NVE23481	AAAD-like1	Arylacetamide deacetylase;	GO:0016787^molecular_function^hydrolase activity`GO:0008152^biological_process^metabolic process	NEMVEDRAFT_v1g143239,NEMVEDRAFT_v1g143244
NVE3134	AAAD-like2	Arylacetamide deacetylase;	GO:0016787^molecular_function^hydrolase activity`GO:0008152^biological_process^metabolic process	NEMVEDRAFT_v1g115178
NVE18118	AAAS-like	Aladin;	GO:0005515^molecular_function^protein binding	NEMVEDRAFT_v1g183365
NVE23917	AAC4-like	AAC-rich mRNA clone AAC4 protein;	.	NEMVEDRAFT_v1g238724
NVE4103	AACS-like	Acetoacetyl-CoA synthetase;	GO:0003824^molecular_function^catalytic activity`GO:0008152^biological_process^metabolic process	NEMVEDRAFT_v1g170196
NVE3528	AAGAB-like	Alpha- and gamma-adaptin-binding protein p34;	.	NEMVEDRAFT_v1g211349
NVE25882	AAK1-like	AP2-associated protein kinase 1 {ECO:0000303|PubMed:11877457};	GO:0004672^molecular_function^protein kinase activity`GO:0005524^molecular_function^ATP binding`GO:0006468^biological_process^protein phosphorylation	NEMVEDRAFT_v1g167919
NVE11463	AAKB2-like	5'-AMP-activated protein kinase subunit beta-2;	GO:0005515^molecular_function^protein binding	NEMVEDRAFT_v1g192874
NVE17640	AAKG1-like	5'-AMP-activated protein kinase subunit gamma-1;	.	NEMVEDRAFT_v1g163878
NVE14477	AAMDC-like	Mth938 domain-containing protein;	.	NEMVEDRAFT_v1g134411
NVE11019	AAMP-like1	Angio-associated migratory cell protein;	GO:0005515^molecular_function^protein binding	NEMVEDRAFT_v1g223288
NVE7141	AAMP-like2	Angio-associated migratory cell protein;	GO:0005515^molecular_function^protein binding	NEMVEDRAFT_v1g171651
NVE14157	AAPC-like	Putative glucose-6-phosphate 1-epimerase;	GO:0016853^molecular_function^isomerase activity`GO:0005975^biological_process^carbohydrate metabolic process	NEMVEDRAFT_v1g134097
NVE6316	AAPK2-like	5'-AMP-activated protein kinase catalytic subunit alpha-2;	GO:0004672^molecular_function^protein kinase activity`GO:0005524^molecular_function^ATP binding`GO:0006468^biological_process^protein phosphorylation	NEMVEDRAFT_v1g171208
NVE22418	AAR2-like	Protein AAR2 homolog;	.	NEMVEDRAFT_v1g159311
NVE6711	AASD1-like1	Alanyl-tRNA editing protein Aarsd1;	.	NEMVEDRAFT_v1g222610
NVE19058	AASD1-like2	Alanyl-tRNA editing protein Aarsd1;	GO:0000166^molecular_function^nucleotide binding`GO:0004813^molecular_function^alanine-tRNA ligase activity`GO:0005524^molecular_function^ATP binding`GO:0006419^biological_process^alanyl-tRNA aminoacylation`GO:0016876^molecular_function^ligase activity, forming aminoacyl-tRNA and related compounds`GO:0043039^biological_process^tRNA aminoacylation	NEMVEDRAFT_v1g158880
NVE12817	AASS-like1	Alpha-aminoadipic semialdehyde synthase, mitochondrial;	.	NEMVEDRAFT_v1g6152
NVE2487	AASS-like2	Alpha-aminoadipic semialdehyde synthase, mitochondrial;	GO:0016491^molecular_function^oxidoreductase activity`GO:0055114^biological_process^oxidation-reduction process	NEMVEDRAFT_v1g235305
NVE1633	AASS-like3	Alpha-aminoadipic semialdehyde synthase, mitochondrial;	.	.
NVE10082	AATC-like	Aspartate aminotransferase, cytoplasmic;	GO:0030170^molecular_function^pyridoxal phosphate binding`GO:0009058^biological_process^biosynthetic process	NEMVEDRAFT_v1g246662
NVE481	AATF-like	Protein AATF;	GO:0005634^cellular_component^nucleus	NEMVEDRAFT_v1g168185
NVE3929	AATM-like	Aspartate aminotransferase, mitochondrial;	GO:0030170^molecular_function^pyridoxal phosphate binding`GO:0009058^biological_process^biosynthetic process	NEMVEDRAFT_v1g86861
NVE11754	AB17C-like	Protein ABHD17C {ECO:0000305};	.	NEMVEDRAFT_v1g181382
NVE11528	AB1A-like	ABC transporter A family member 1;	GO:0005524^molecular_function^ATP binding	NEMVEDRAFT_v1g148823
NVE7108	AB1IP-like1	Amyloid beta A4 precursor protein-binding family B member 1-interacting protein;	GO:0007165^biological_process^signal transduction	NEMVEDRAFT_v1g12086
NVE18440	AB1IP-like2	Amyloid beta A4 precursor protein-binding family B member 1-interacting protein;	.	NEMVEDRAFT_v1g224450
NVE22750	AB22G-like	ABC transporter G family member 22;	GO:0005524^molecular_function^ATP binding`GO:0016887^molecular_function^ATPase activity`GO:0016020^cellular_component^membrane	NEMVEDRAFT_v1g103967
NVE10037	ABC2-like	ATP-binding cassette transporter abc2;	GO:0005524^molecular_function^ATP binding`GO:0042626^molecular_function^ATPase activity, coupled to transmembrane movement of substances`GO:0006810^biological_process^transport`GO:0055085^biological_process^transmembrane transport`GO:0016021^cellular_component^integral component of membrane`GO:0016887^molecular_function^ATPase activity	NEMVEDRAFT_v1g42826
NVE18827	ABCA1-like1	ATP-binding cassette sub-family A member 1;	.	.
NVE6168	ABCA1-like2	ATP-binding cassette sub-family A member 1;	GO:0005524^molecular_function^ATP binding`GO:0016887^molecular_function^ATPase activity	NEMVEDRAFT_v1g87844
NVE1499	ABCA2-like1	ATP-binding cassette sub-family A member 2;	.	.
NVE23497	ABCA2-like2	ATP-binding cassette sub-family A member 2;	.	NEMVEDRAFT_v1g225203
NVE385	ABCA3-like1	ATP-binding cassette sub-family A member 3;	GO:0005524^molecular_function^ATP binding`GO:0016887^molecular_function^ATPase activity	NEMVEDRAFT_v1g30195
NVE386	ABCA3-like2	ATP-binding cassette sub-family A member 3;	GO:0005524^molecular_function^ATP binding`GO:0016887^molecular_function^ATPase activity	NEMVEDRAFT_v1g30195
NVE1500	ABCA4-like	Retinal-specific ATP-binding cassette transporter;	GO:0005524^molecular_function^ATP binding`GO:0016887^molecular_function^ATPase activity	NEMVEDRAFT_v1g112414,NEMVEDRAFT_v1g168693
NVE14748	ABCA5-like1	ATP-binding cassette sub-family A member 5;	GO:0005524^molecular_function^ATP binding`GO:0016887^molecular_function^ATPase activity	NEMVEDRAFT_v1g134819
NVE14749	ABCA5-like2	ATP-binding cassette sub-family A member 5;	GO:0005524^molecular_function^ATP binding`GO:0016887^molecular_function^ATPase activity	NEMVEDRAFT_v1g134820
NVE6167	ABCA7-like	ATP-binding cassette sub-family A member 7;	.	.
NVE19085	ABCAC-like	ATP-binding cassette sub-family A member 12;	GO:0005524^molecular_function^ATP binding`GO:0016887^molecular_function^ATPase activity	NEMVEDRAFT_v1g82333
NVE21787	ABCB1-like	ABC transporter B family member 1;	GO:0005524^molecular_function^ATP binding`GO:0042626^molecular_function^ATPase activity, coupled to transmembrane movement of substances`GO:0006810^biological_process^transport`GO:0055085^biological_process^transmembrane transport`GO:0016021^cellular_component^integral component of membrane`GO:0016887^molecular_function^ATPase activity	NEMVEDRAFT_v1g206043
NVE20273	ABCB6-like1	ATP-binding cassette sub-family B member 6, mitochondrial;	.	NEMVEDRAFT_v1g152988
NVE19768	ABCB6-like2	ATP-binding cassette sub-family B member 6, mitochondrial;	GO:0005524^molecular_function^ATP binding`GO:0042626^molecular_function^ATPase activity, coupled to transmembrane movement of substances`GO:0006810^biological_process^transport`GO:0055085^biological_process^transmembrane transport`GO:0016021^cellular_component^integral component of membrane`GO:0016887^molecular_function^ATPase activity	NEMVEDRAFT_v1g99533
NVE11485	ABCB7-like1	ATP-binding cassette sub-family B member 7, mitochondrial;	GO:0005524^molecular_function^ATP binding`GO:0042626^molecular_function^ATPase activity, coupled to transmembrane movement of substances`GO:0006810^biological_process^transport`GO:0055085^biological_process^transmembrane transport`GO:0016021^cellular_component^integral component of membrane`GO:0016887^molecular_function^ATPase activity	NEMVEDRAFT_v1g247032
NVE14634	ABCB7-like2	ATP-binding cassette sub-family B member 7, mitochondrial;	GO:0005524^molecular_function^ATP binding`GO:0042626^molecular_function^ATPase activity, coupled to transmembrane movement of substances`GO:0006810^biological_process^transport`GO:0055085^biological_process^transmembrane transport`GO:0016021^cellular_component^integral component of membrane	NEMVEDRAFT_v1g223828
NVE26080	ABCB8-like	ATP-binding cassette sub-family B member 8, mitochondrial;	GO:0005524^molecular_function^ATP binding`GO:0016887^molecular_function^ATPase activity	NEMVEDRAFT_v1g110132,NEMVEDRAFT_v1g110048
NVE10828	ABCB9-like	ATP-binding cassette sub-family B member 9;	GO:0005524^molecular_function^ATP binding`GO:0042626^molecular_function^ATPase activity, coupled to transmembrane movement of substances`GO:0006810^biological_process^transport`GO:0055085^biological_process^transmembrane transport`GO:0016021^cellular_component^integral component of membrane`GO:0016887^molecular_function^ATPase activity	NEMVEDRAFT_v1g31495
NVE964	ABCBA-like	ATP-binding cassette sub-family B member 10, mitochondrial;	GO:0005524^molecular_function^ATP binding`GO:0042626^molecular_function^ATPase activity, coupled to transmembrane movement of substances`GO:0006810^biological_process^transport`GO:0055085^biological_process^transmembrane transport`GO:0016021^cellular_component^integral component of membrane`GO:0016887^molecular_function^ATPase activity	NEMVEDRAFT_v1g168501
NVE4521	ABCD2-like1	ATP-binding cassette sub-family D member 2;	GO:0005524^molecular_function^ATP binding`GO:0042626^molecular_function^ATPase activity, coupled to transmembrane movement of substances`GO:0006810^biological_process^transport`GO:0055085^biological_process^transmembrane transport`GO:0016021^cellular_component^integral component of membrane`GO:0016887^molecular_function^ATPase activity	NEMVEDRAFT_v1g245176
NVE5041	ABCD2-like2	ATP-binding cassette sub-family D member 2;	GO:0005524^molecular_function^ATP binding`GO:0016887^molecular_function^ATPase activity	NEMVEDRAFT_v1g5736
NVE11075	ABCD3-like	ATP-binding cassette sub-family D member 3;	GO:0005524^molecular_function^ATP binding`GO:0042626^molecular_function^ATPase activity, coupled to transmembrane movement of substances`GO:0006810^biological_process^transport`GO:0055085^biological_process^transmembrane transport`GO:0016021^cellular_component^integral component of membrane`GO:0016887^molecular_function^ATPase activity	NEMVEDRAFT_v1g246933
NVE26208	ABCD4-like1	ATP-binding cassette sub-family D member 4;	GO:0005524^molecular_function^ATP binding`GO:0042626^molecular_function^ATPase activity, coupled to transmembrane movement of substances`GO:0006810^biological_process^transport`GO:0055085^biological_process^transmembrane transport`GO:0016021^cellular_component^integral component of membrane`GO:0016887^molecular_function^ATPase activity	NEMVEDRAFT_v1g168119
NVE26211	ABCD4-like2	ATP-binding cassette sub-family D member 4;	GO:0005524^molecular_function^ATP binding`GO:0042626^molecular_function^ATPase activity, coupled to transmembrane movement of substances`GO:0006810^biological_process^transport`GO:0055085^biological_process^transmembrane transport`GO:0016021^cellular_component^integral component of membrane`GO:0016887^molecular_function^ATPase activity	NEMVEDRAFT_v1g243828
NVE7240	ABCD4-like3	ATP-binding cassette sub-family D member 4;	GO:0005524^molecular_function^ATP binding`GO:0042626^molecular_function^ATPase activity, coupled to transmembrane movement of substances`GO:0006810^biological_process^transport`GO:0055085^biological_process^transmembrane transport`GO:0016021^cellular_component^integral component of membrane	NEMVEDRAFT_v1g226102
NVE8132	ABCE1-like	ATP-binding cassette sub-family E member 1;	GO:0005524^molecular_function^ATP binding`GO:0016887^molecular_function^ATPase activity	.
NVE9115	ABCF1-like1	ATP-binding cassette sub-family F member 1;	GO:0005524^molecular_function^ATP binding`GO:0016887^molecular_function^ATPase activity	NEMVEDRAFT_v1g172449
NVE7678	ABCF1-like2	ATP-binding cassette sub-family F member 1;	.	NEMVEDRAFT_v1g222774
NVE3618	ABCF2-like	ATP-binding cassette sub-family F member 2;	GO:0005524^molecular_function^ATP binding`GO:0016887^molecular_function^ATPase activity	NEMVEDRAFT_v1g244883
NVE5961	ABCF3-like1	ATP-binding cassette sub-family F member 3;	GO:0005524^molecular_function^ATP binding`GO:0016887^molecular_function^ATPase activity	NEMVEDRAFT_v1g190285
NVE5962	ABCF3-like2	ATP-binding cassette sub-family F member 3;	GO:0005524^molecular_function^ATP binding`GO:0016887^molecular_function^ATPase activity	NEMVEDRAFT_v1g190285
NVE652	ABCG1-like	ATP-binding cassette sub-family G member 1;	GO:0005524^molecular_function^ATP binding`GO:0016887^molecular_function^ATPase activity`GO:0016020^cellular_component^membrane	NEMVEDRAFT_v1g168315
NVE19813	ABCG2-like1	ATP-binding cassette sub-family G member 2;	GO:0016020^cellular_component^membrane	NEMVEDRAFT_v1g99374
NVE25053	ABCG2-like2	ATP-binding cassette sub-family G member 2;	.	.
NVE20977	ABD12-like	Monoacylglycerol lipase ABHD12 {ECO:0000305};	GO:0016787^molecular_function^hydrolase activity`GO:0008152^biological_process^metabolic process	NEMVEDRAFT_v1g62201
NVE13207	ABH15-like	Protein ABHD15 {ECO:0000305};	.	NEMVEDRAFT_v1g12988
NVE20947	ABHD1-like1	Protein ABHD1 {ECO:0000305};	.	NEMVEDRAFT_v1g82507
NVE10493	ABHD1-like2	Protein ABHD1 {ECO:0000305};	.	NEMVEDRAFT_v1g173228
NVE10172	ABHD2-like1	Abhydrolase domain-containing protein 2;	.	NEMVEDRAFT_v1g215683,NEMVEDRAFT_v1g246700
NVE10173	ABHD2-like2	Abhydrolase domain-containing protein 2;	.	NEMVEDRAFT_v1g246700
NVE10494	ABHD3-like	Phospholipase ABHD3 {ECO:0000305};	.	NEMVEDRAFT_v1g173228
NVE24522	ABHD4-like	Protein ABHD4 {ECO:0000305};	.	NEMVEDRAFT_v1g243260
NVE9583	ABHD5-like	1-acylglycerol-3-phosphate O-acyltransferase ABHD5;	.	NEMVEDRAFT_v1g125604
NVE13211	ABHD6-like	Monoacylglycerol lipase ABHD6 {ECO:0000305};	.	NEMVEDRAFT_v1g131752
NVE4290	ABHD8-like	Protein ABHD8 {ECO:0000305};	.	NEMVEDRAFT_v1g117244
NVE15482	ABHDA-like	Mycophenolic acid acyl-glucuronide esterase, mitochondrial;	GO:0008236^molecular_function^serine-type peptidase activity`GO:0006508^biological_process^proteolysis	.
NVE15432	ABHDB-like	Protein ABHD11 {ECO:0000305};	GO:0016788^molecular_function^hydrolase activity, acting on ester bonds`GO:0006505^biological_process^GPI anchor metabolic process`GO:0006886^biological_process^intracellular protein transport	NEMVEDRAFT_v1g94848
NVE5286	ABHDD-like	Protein ABHD13 {ECO:0000305};	.	NEMVEDRAFT_v1g227226
NVE10198	ABHEA-like1	Protein ABHD14A {ECO:0000305};	.	NEMVEDRAFT_v1g173117
NVE2101	ABHEA-like2	Protein ABHD14A {ECO:0000305};	.	NEMVEDRAFT_v1g198839
NVE1479	ABHGA-like	Protein ABHD16A {ECO:0000305};	.	NEMVEDRAFT_v1g112380
NVE2587	ABI2-like1	Abl interactor 2;	GO:0005515^molecular_function^protein binding	NEMVEDRAFT_v1g188586
NVE2588	ABI2-like2	Abl interactor 2;	.	NEMVEDRAFT_v1g19347
NVE11476	ABI2-like3	Abl interactor 2;	GO:0005737^cellular_component^cytoplasm	NEMVEDRAFT_v1g148795
NVE12255	ABI2-like4	Abl interactor 2;	GO:0005737^cellular_component^cytoplasm	NEMVEDRAFT_v1g16598
NVE4740	ABL1-like	Tyrosine-protein kinase ABL1;	GO:0005515^molecular_function^protein binding`GO:0004672^molecular_function^protein kinase activity`GO:0006468^biological_process^protein phosphorylation`GO:0005524^molecular_function^ATP binding	NEMVEDRAFT_v1g87358
NVE22639	ABL-like	Tyrosine-protein kinase transforming protein Abl;	GO:0004672^molecular_function^protein kinase activity`GO:0006468^biological_process^protein phosphorylation`GO:0005524^molecular_function^ATP binding	NEMVEDRAFT_v1g142790
NVE19195	ABLM1-like	Actin-binding LIM protein 1;	GO:0008270^molecular_function^zinc ion binding	NEMVEDRAFT_v1g164443
NVE24517	ABRA-like1	Actin-binding Rho-activating protein;	.	NEMVEDRAFT_v1g106770
NVE14438	ABRA-like2	Actin-binding Rho-activating protein;	.	NEMVEDRAFT_v1g150245
NVE3017	ABR-like	Active breakpoint cluster region-related protein;	GO:0005089^molecular_function^Rho guanyl-nucleotide exchange factor activity`GO:0035023^biological_process^regulation of Rho protein signal transduction`GO:0005515^molecular_function^protein binding`GO:0007165^biological_process^signal transduction	NEMVEDRAFT_v1g239294
NVE13188	ABTB1-like	Ankyrin repeat and BTB_POZ domain-containing protein 1;	GO:0005515^molecular_function^protein binding	NEMVEDRAFT_v1g201827
NVE10100	ABTB2-like	Ankyrin repeat and BTB_POZ domain-containing protein 2;	GO:0005515^molecular_function^protein binding	NEMVEDRAFT_v1g126496
NVE17898	ACACB-like1	Acetyl-CoA carboxylase 2;	.	.
NVE7752	ACACB-like2	Acetyl-CoA carboxylase 2;	GO:0003989^molecular_function^acetyl-CoA carboxylase activity`GO:0005524^molecular_function^ATP binding`GO:0006633^biological_process^fatty acid biosynthetic process	NEMVEDRAFT_v1g56795
NVE17900	ACAC-like1	Acetyl-CoA carboxylase;	GO:0005524^molecular_function^ATP binding`GO:0003989^molecular_function^acetyl-CoA carboxylase activity`GO:0006633^biological_process^fatty acid biosynthetic process	NEMVEDRAFT_v1g20079,NEMVEDRAFT_v1g30196
NVE17899	ACAC-like2	Acetyl-CoA carboxylase;	.	NEMVEDRAFT_v1g30196
NVE17865	ACAD8-like1	Isobutyryl-CoA dehydrogenase, mitochondrial;	.	NEMVEDRAFT_v1g97167
NVE22802	ACAD8-like2	Isobutyryl-CoA dehydrogenase, mitochondrial;	GO:0003995^molecular_function^acyl-CoA dehydrogenase activity`GO:0055114^biological_process^oxidation-reduction process	NEMVEDRAFT_v1g154243
NVE9267	ACADM-like	Medium-chain specific acyl-CoA dehydrogenase, mitochondrial;	GO:0016627^molecular_function^oxidoreductase activity, acting on the CH-CH group of donors`GO:0050660^molecular_function^flavin adenine dinucleotide binding`GO:0008152^biological_process^metabolic process`GO:0055114^biological_process^oxidation-reduction process`GO:0003995^molecular_function^acyl-CoA dehydrogenase activity	NEMVEDRAFT_v1g125111
NVE3085	ACADS-like	Short-chain specific acyl-CoA dehydrogenase, mitochondrial;	GO:0016627^molecular_function^oxidoreductase activity, acting on the CH-CH group of donors`GO:0050660^molecular_function^flavin adenine dinucleotide binding`GO:0008152^biological_process^metabolic process`GO:0055114^biological_process^oxidation-reduction process`GO:0003995^molecular_function^acyl-CoA dehydrogenase activity	NEMVEDRAFT_v1g179716
NVE18445	ACADV-like1	Very long-chain specific acyl-CoA dehydrogenase, mitochondrial;	.	.
NVE596	ACADV-like2	Very long-chain specific acyl-CoA dehydrogenase, mitochondrial;	GO:0016627^molecular_function^oxidoreductase activity, acting on the CH-CH group of donors`GO:0050660^molecular_function^flavin adenine dinucleotide binding`GO:0008152^biological_process^metabolic process`GO:0055114^biological_process^oxidation-reduction process`GO:0003995^molecular_function^acyl-CoA dehydrogenase activity	NEMVEDRAFT_v1g226991
NVE12238	ACAP1-like	Arf-GAP with coiled-coil, ANK repeat and PH domain-containing protein 1;	.	.
NVE12049	ACAP2-like1	Arf-GAP with coiled-coil, ANK repeat and PH domain-containing protein 2;	.	NEMVEDRAFT_v1g247210
NVE3248	ACAP2-like2	Arf-GAP with coiled-coil, ANK repeat and PH domain-containing protein 2;	GO:0005515^molecular_function^protein binding`GO:0005737^cellular_component^cytoplasm`GO:0005096^molecular_function^GTPase activator activity	NEMVEDRAFT_v1g115533,NEMVEDRAFT_v1g169705
NVE19570	ACAP3-like1	Arf-GAP with coiled-coil, ANK repeat and PH domain-containing protein 3;	.	NEMVEDRAFT_v1g204606
NVE19571	ACAP3-like2	Arf-GAP with coiled-coil, ANK repeat and PH domain-containing protein 3;	GO:0005096^molecular_function^GTPase activator activity	NEMVEDRAFT_v1g204606
NVE10459	ACATN-like	Acetyl-coenzyme A transporter 1;	GO:0008521^molecular_function^acetyl-CoA transporter activity`GO:0016021^cellular_component^integral component of membrane`GO:0055085^biological_process^transmembrane transport	NEMVEDRAFT_v1g192413
NVE19794	ACB5A-like	Acyl-CoA-binding domain-containing protein 5A;	GO:0000062^molecular_function^fatty-acyl-CoA binding	NEMVEDRAFT_v1g241917
NVE24722	ACBC-like	2-epi-5-epi-valiolone synthase {ECO:0000305};	GO:0008171^molecular_function^O-methyltransferase activity`GO:0004719^molecular_function^protein-L-isoaspartate (D-aspartate) O-methyltransferase activity`GO:0006464^biological_process^cellular protein modification process`GO:0016429^molecular_function^tRNA (adenine-N1-)-methyltransferase activity`GO:0030488^biological_process^tRNA methylation`GO:0031515^cellular_component^tRNA (m1A) methyltransferase complex	NEMVEDRAFT_v1g167288,NEMVEDRAFT_v1g70416
NVE21367	ACBD5-like	Acyl-CoA-binding domain-containing protein 5;	.	.
NVE18554	ACBD6-like1	Acyl-CoA-binding domain-containing protein 6;	GO:0000062^molecular_function^fatty-acyl-CoA binding`GO:0005515^molecular_function^protein binding	NEMVEDRAFT_v1g220136
NVE6961	ACBD6-like2	Acyl-CoA-binding domain-containing protein 6;	GO:0000062^molecular_function^fatty-acyl-CoA binding`GO:0005515^molecular_function^protein binding	NEMVEDRAFT_v1g121514
NVE14760	ACBG2-like1	Long-chain-fatty-acid--CoA ligase ACSBG2;	GO:0003824^molecular_function^catalytic activity`GO:0008152^biological_process^metabolic process	NEMVEDRAFT_v1g231022
NVE14761	ACBG2-like2	Long-chain-fatty-acid--CoA ligase ACSBG2;	.	.
NVE7219	ACBP4-like	Acyl-CoA-binding domain-containing protein 4;	GO:0005515^molecular_function^protein binding	NEMVEDRAFT_v1g122013
NVE12827	ACBP-like	Acyl-CoA-binding protein;	.	NEMVEDRAFT_v1g81002
NVE24318	ACCO1-like	1-aminocyclopropane-1-carboxylate oxidase;	.	NEMVEDRAFT_v1g243205
NVE10020	ACD10-like1	Acyl-CoA dehydrogenase family member 10;	.	NEMVEDRAFT_v1g233446
NVE10495	ACD10-like2	Acyl-CoA dehydrogenase family member 10;	.	NEMVEDRAFT_v1g127713
NVE21743	ACD10-like3	Acyl-CoA dehydrogenase family member 10;	GO:0016627^molecular_function^oxidoreductase activity, acting on the CH-CH group of donors`GO:0050660^molecular_function^flavin adenine dinucleotide binding`GO:0008152^biological_process^metabolic process`GO:0055114^biological_process^oxidation-reduction process`GO:0003995^molecular_function^acyl-CoA dehydrogenase activity	NEMVEDRAFT_v1g102677
NVE19764	ACD11-like1	Acyl-CoA dehydrogenase family member 11;	.	NEMVEDRAFT_v1g164768
NVE12220	ACD11-like2	Acyl-CoA dehydrogenase family member 11;	GO:0016627^molecular_function^oxidoreductase activity, acting on the CH-CH group of donors`GO:0055114^biological_process^oxidation-reduction process	NEMVEDRAFT_v1g18371
NVE19765	ACD11-like3	Acyl-CoA dehydrogenase family member 11;	GO:0016627^molecular_function^oxidoreductase activity, acting on the CH-CH group of donors`GO:0050660^molecular_function^flavin adenine dinucleotide binding`GO:0008152^biological_process^metabolic process`GO:0055114^biological_process^oxidation-reduction process`GO:0003995^molecular_function^acyl-CoA dehydrogenase activity	NEMVEDRAFT_v1g164768
NVE4948	ACDSB-like	Short_branched chain specific acyl-CoA dehydrogenase, mitochondrial;	GO:0016627^molecular_function^oxidoreductase activity, acting on the CH-CH group of donors`GO:0050660^molecular_function^flavin adenine dinucleotide binding`GO:0008152^biological_process^metabolic process`GO:0055114^biological_process^oxidation-reduction process`GO:0003995^molecular_function^acyl-CoA dehydrogenase activity	NEMVEDRAFT_v1g118418
NVE23250	ACE2-like	Angiotensin-converting enzyme 2;	GO:0008237^molecular_function^metallopeptidase activity`GO:0008241^molecular_function^peptidyl-dipeptidase activity`GO:0006508^biological_process^proteolysis`GO:0016020^cellular_component^membrane	NEMVEDRAFT_v1g221377
NVE3061	ACEA-like	Isocitrate lyase {ECO:0000250|UniProtKB:P0A9G6};	GO:0004451^molecular_function^isocitrate lyase activity`GO:0019752^biological_process^carboxylic acid metabolic process	NEMVEDRAFT_v1g179675
NVE10131	ACE-like1	Angiotensin-converting enzyme;	GO:0008237^molecular_function^metallopeptidase activity`GO:0008241^molecular_function^peptidyl-dipeptidase activity`GO:0006508^biological_process^proteolysis`GO:0016020^cellular_component^membrane	NEMVEDRAFT_v1g148294
NVE7276	ACE-like10	Angiotensin-converting enzyme;	GO:0008237^molecular_function^metallopeptidase activity`GO:0008241^molecular_function^peptidyl-dipeptidase activity`GO:0006508^biological_process^proteolysis`GO:0016020^cellular_component^membrane	NEMVEDRAFT_v1g190941
NVE10279	ACE-like2	Angiotensin-converting enzyme;	GO:0004252^molecular_function^serine-type endopeptidase activity`GO:0006508^biological_process^proteolysis`GO:0008237^molecular_function^metallopeptidase activity`GO:0008241^molecular_function^peptidyl-dipeptidase activity`GO:0016020^cellular_component^membrane	NEMVEDRAFT_v1g127465,NEMVEDRAFT_v1g127469,NEMVEDRAFT_v1g11121,NEMVEDRAFT_v1g127472
NVE24678	ACE-like3	Angiotensin-converting enzyme;	GO:0008237^molecular_function^metallopeptidase activity`GO:0008241^molecular_function^peptidyl-dipeptidase activity`GO:0006508^biological_process^proteolysis`GO:0016020^cellular_component^membrane	NEMVEDRAFT_v1g438
NVE10308	ACE-like4	Angiotensin-converting enzyme;	GO:0008237^molecular_function^metallopeptidase activity`GO:0008241^molecular_function^peptidyl-dipeptidase activity`GO:0006508^biological_process^proteolysis`GO:0016020^cellular_component^membrane	NEMVEDRAFT_v1g63773
NVE7277	ACE-like5	Angiotensin-converting enzyme;	GO:0008237^molecular_function^metallopeptidase activity`GO:0008241^molecular_function^peptidyl-dipeptidase activity`GO:0006508^biological_process^proteolysis`GO:0016020^cellular_component^membrane	NEMVEDRAFT_v1g190941
NVE24677	ACE-like6	Angiotensin-converting enzyme;	GO:0008237^molecular_function^metallopeptidase activity`GO:0008241^molecular_function^peptidyl-dipeptidase activity`GO:0006508^biological_process^proteolysis`GO:0016020^cellular_component^membrane	NEMVEDRAFT_v1g438
NVE3148	ACE-like7	Angiotensin-converting enzyme;	GO:0008237^molecular_function^metallopeptidase activity`GO:0008241^molecular_function^peptidyl-dipeptidase activity`GO:0006508^biological_process^proteolysis`GO:0016020^cellular_component^membrane	NEMVEDRAFT_v1g210990
NVE8759	ACE-like8	Angiotensin-converting enzyme;	GO:0008237^molecular_function^metallopeptidase activity`GO:0008241^molecular_function^peptidyl-dipeptidase activity`GO:0006508^biological_process^proteolysis`GO:0016020^cellular_component^membrane	NEMVEDRAFT_v1g14921
NVE11031	ACE-like9	Angiotensin-converting enzyme;	GO:0008237^molecular_function^metallopeptidase activity`GO:0008241^molecular_function^peptidyl-dipeptidase activity`GO:0006508^biological_process^proteolysis`GO:0016020^cellular_component^membrane	NEMVEDRAFT_v1g14560
NVE2242	ACER2-like	Alkaline ceramidase 2;	GO:0016811^molecular_function^hydrolase activity, acting on carbon-nitrogen (but not peptide) bonds, in linear amides`GO:0006672^biological_process^ceramide metabolic process`GO:0016021^cellular_component^integral component of membrane	NEMVEDRAFT_v1g234171
NVE1166	ACES-like1	Acetylcholinesterase;	GO:0016787^molecular_function^hydrolase activity`GO:0008152^biological_process^metabolic process	NEMVEDRAFT_v1g244109
NVE19921	ACES-like2	Acetylcholinesterase;	.	NEMVEDRAFT_v1g99877
NVE4731	ACES-like3	Acetylcholinesterase;	.	NEMVEDRAFT_v1g160761
NVE5422	ACES-like4	Acetylcholinesterase;	.	NEMVEDRAFT_v1g87444
NVE7723	ACES-like5	Acetylcholinesterase;	GO:0016787^molecular_function^hydrolase activity`GO:0008152^biological_process^metabolic process	NEMVEDRAFT_v1g171912
NVE14391	ACES-like6	Acetylcholinesterase;	.	NEMVEDRAFT_v1g218179,NEMVEDRAFT_v1g218182,NEMVEDRAFT_v1g134283
NVE3562	ACES-like7	Acetylcholinesterase;	GO:0016787^molecular_function^hydrolase activity`GO:0008152^biological_process^metabolic process	NEMVEDRAFT_v1g211382
NVE11736	ACH10-like1	Neuronal acetylcholine receptor subunit alpha-10;	GO:0005230^molecular_function^extracellular ligand-gated ion channel activity`GO:0006810^biological_process^transport`GO:0016020^cellular_component^membrane`GO:0006811^biological_process^ion transport	NEMVEDRAFT_v1g91371
NVE22007	ACH10-like10	Neuronal acetylcholine receptor subunit alpha-10;	GO:0005230^molecular_function^extracellular ligand-gated ion channel activity`GO:0006810^biological_process^transport`GO:0016020^cellular_component^membrane`GO:0006811^biological_process^ion transport	NEMVEDRAFT_v1g103153
NVE23855	ACH10-like11	Neuronal acetylcholine receptor subunit alpha-10;	GO:0005230^molecular_function^extracellular ligand-gated ion channel activity`GO:0006810^biological_process^transport`GO:0016020^cellular_component^membrane`GO:0006811^biological_process^ion transport	NEMVEDRAFT_v1g51086
NVE26205	ACH10-like12	Neuronal acetylcholine receptor subunit alpha-10;	GO:0005230^molecular_function^extracellular ligand-gated ion channel activity`GO:0006810^biological_process^transport`GO:0016020^cellular_component^membrane`GO:0006811^biological_process^ion transport	NEMVEDRAFT_v1g51194
NVE26207	ACH10-like2	Neuronal acetylcholine receptor subunit alpha-10;	GO:0005230^molecular_function^extracellular ligand-gated ion channel activity`GO:0006810^biological_process^transport`GO:0016020^cellular_component^membrane`GO:0006811^biological_process^ion transport	.
NVE4045	ACH10-like3	Neuronal acetylcholine receptor subunit alpha-10;	GO:0005515^molecular_function^protein binding`GO:0005230^molecular_function^extracellular ligand-gated ion channel activity`GO:0006810^biological_process^transport`GO:0016020^cellular_component^membrane`GO:0006811^biological_process^ion transport	NEMVEDRAFT_v1g116716
NVE9202	ACH10-like4	Neuronal acetylcholine receptor subunit alpha-10;	GO:0005230^molecular_function^extracellular ligand-gated ion channel activity`GO:0006810^biological_process^transport`GO:0016020^cellular_component^membrane`GO:0006811^biological_process^ion transport	NEMVEDRAFT_v1g214990
NVE18068	ACH10-like5	Neuronal acetylcholine receptor subunit alpha-10;	GO:0005230^molecular_function^extracellular ligand-gated ion channel activity`GO:0006810^biological_process^transport`GO:0016020^cellular_component^membrane	NEMVEDRAFT_v1g97337
NVE18369	ACH10-like6	Neuronal acetylcholine receptor subunit alpha-10;	GO:0005230^molecular_function^extracellular ligand-gated ion channel activity`GO:0006810^biological_process^transport`GO:0016020^cellular_component^membrane`GO:0006811^biological_process^ion transport	NEMVEDRAFT_v1g152171
NVE19024	ACH10-like7	Neuronal acetylcholine receptor subunit alpha-10;	GO:0005230^molecular_function^extracellular ligand-gated ion channel activity`GO:0006810^biological_process^transport`GO:0016020^cellular_component^membrane`GO:0006811^biological_process^ion transport	NEMVEDRAFT_v1g82287
NVE2155	ACH10-like8	Neuronal acetylcholine receptor subunit alpha-10;	GO:0005230^molecular_function^extracellular ligand-gated ion channel activity`GO:0006810^biological_process^transport`GO:0016020^cellular_component^membrane`GO:0006811^biological_process^ion transport	NEMVEDRAFT_v1g31824
NVE2156	ACH10-like9	Neuronal acetylcholine receptor subunit alpha-10;	GO:0005230^molecular_function^extracellular ligand-gated ion channel activity`GO:0006810^biological_process^transport`GO:0016020^cellular_component^membrane`GO:0006811^biological_process^ion transport	NEMVEDRAFT_v1g85724
NVE2185	ACH1-like1	Acetylcholine receptor subunit alpha-like 1;	GO:0005230^molecular_function^extracellular ligand-gated ion channel activity`GO:0006810^biological_process^transport`GO:0016020^cellular_component^membrane`GO:0006811^biological_process^ion transport	.
NVE25668	ACH1-like2	Acetylcholine receptor subunit alpha-like 1;	GO:0005230^molecular_function^extracellular ligand-gated ion channel activity`GO:0006810^biological_process^transport`GO:0016020^cellular_component^membrane	NEMVEDRAFT_v1g109075
NVE13969	ACH2-like	Acetylcholine receptor subunit beta-type unc-29;	GO:0005230^molecular_function^extracellular ligand-gated ion channel activity`GO:0006810^biological_process^transport`GO:0016020^cellular_component^membrane	NEMVEDRAFT_v1g63108
NVE12146	ACH3-like	Acetylcholine receptor subunit beta-like 1;	.	.
NVE25031	ACH4-like	Acetylcholine receptor subunit beta-like 2;	GO:0006811^biological_process^ion transport`GO:0016020^cellular_component^membrane	NEMVEDRAFT_v1g2281
NVE6325	ACH92-like	Neuronal acetylcholine receptor subunit alpha-9-II;	.	.
NVE402	ACHA3-like1	Neuronal acetylcholine receptor subunit alpha-3;	GO:0006811^biological_process^ion transport`GO:0016020^cellular_component^membrane	NEMVEDRAFT_v1g61041
NVE6115	ACHA3-like2	Neuronal acetylcholine receptor subunit alpha-3;	GO:0005230^molecular_function^extracellular ligand-gated ion channel activity`GO:0006810^biological_process^transport`GO:0016020^cellular_component^membrane`GO:0006811^biological_process^ion transport	NEMVEDRAFT_v1g199721
NVE12145	ACHA3-like3	Neuronal acetylcholine receptor subunit alpha-3;	GO:0005230^molecular_function^extracellular ligand-gated ion channel activity`GO:0006810^biological_process^transport`GO:0016020^cellular_component^membrane`GO:0006811^biological_process^ion transport	NEMVEDRAFT_v1g91941
NVE14553	ACHA3-like4	Neuronal acetylcholine receptor subunit alpha-3;	GO:0005230^molecular_function^extracellular ligand-gated ion channel activity`GO:0006810^biological_process^transport`GO:0016020^cellular_component^membrane`GO:0006811^biological_process^ion transport	NEMVEDRAFT_v1g240779
NVE2182	ACHA5-like	Neuronal acetylcholine receptor subunit alpha-5;	GO:0005230^molecular_function^extracellular ligand-gated ion channel activity`GO:0006810^biological_process^transport`GO:0016020^cellular_component^membrane`GO:0006811^biological_process^ion transport	NEMVEDRAFT_v1g198927
NVE8046	ACHA6-like1	Neuronal acetylcholine receptor subunit alpha-6;	GO:0005230^molecular_function^extracellular ligand-gated ion channel activity`GO:0006810^biological_process^transport`GO:0016020^cellular_component^membrane`GO:0006811^biological_process^ion transport	NEMVEDRAFT_v1g80076
NVE6326	ACHA6-like2	Neuronal acetylcholine receptor subunit alpha-6;	GO:0005230^molecular_function^extracellular ligand-gated ion channel activity`GO:0006810^biological_process^transport`GO:0016020^cellular_component^membrane`GO:0006811^biological_process^ion transport	NEMVEDRAFT_v1g120507
NVE5283	ACHA7-like1	Neuronal acetylcholine receptor subunit alpha-7;	GO:0005230^molecular_function^extracellular ligand-gated ion channel activity`GO:0006810^biological_process^transport`GO:0016020^cellular_component^membrane`GO:0006811^biological_process^ion transport	NEMVEDRAFT_v1g212582
NVE21546	ACHA7-like10	Neuronal acetylcholine receptor subunit alpha-7;	GO:0005230^molecular_function^extracellular ligand-gated ion channel activity`GO:0006810^biological_process^transport`GO:0016020^cellular_component^membrane`GO:0006811^biological_process^ion transport	NEMVEDRAFT_v1g205855
NVE21547	ACHA7-like11	Neuronal acetylcholine receptor subunit alpha-7;	GO:0005230^molecular_function^extracellular ligand-gated ion channel activity`GO:0006810^biological_process^transport`GO:0016020^cellular_component^membrane`GO:0006811^biological_process^ion transport	NEMVEDRAFT_v1g205856
NVE25299	ACHA7-like12	Neuronal acetylcholine receptor subunit alpha-7;	GO:0005230^molecular_function^extracellular ligand-gated ion channel activity`GO:0006810^biological_process^transport`GO:0016020^cellular_component^membrane`GO:0006811^biological_process^ion transport	NEMVEDRAFT_v1g198343
NVE10999	ACHA7-like13	Neuronal acetylcholine receptor subunit alpha-7;	GO:0005230^molecular_function^extracellular ligand-gated ion channel activity`GO:0006810^biological_process^transport`GO:0016020^cellular_component^membrane`GO:0006811^biological_process^ion transport	NEMVEDRAFT_v1g216224,NEMVEDRAFT_v1g11255
NVE21548	ACHA7-like14	Neuronal acetylcholine receptor subunit alpha-7;	GO:0005230^molecular_function^extracellular ligand-gated ion channel activity`GO:0006810^biological_process^transport`GO:0016020^cellular_component^membrane`GO:0006811^biological_process^ion transport	NEMVEDRAFT_v1g60450
NVE14758	ACHA7-like15	Neuronal acetylcholine receptor subunit alpha-7;	GO:0005230^molecular_function^extracellular ligand-gated ion channel activity`GO:0006810^biological_process^transport`GO:0016020^cellular_component^membrane`GO:0006811^biological_process^ion transport	NEMVEDRAFT_v1g40919
NVE25669	ACHA7-like16	Neuronal acetylcholine receptor subunit alpha-7;	GO:0005230^molecular_function^extracellular ligand-gated ion channel activity`GO:0006810^biological_process^transport`GO:0016020^cellular_component^membrane`GO:0006811^biological_process^ion transport	NEMVEDRAFT_v1g109100
NVE25298	ACHA7-like17	Neuronal acetylcholine receptor subunit alpha-7;	GO:0005230^molecular_function^extracellular ligand-gated ion channel activity`GO:0006810^biological_process^transport`GO:0016020^cellular_component^membrane`GO:0006811^biological_process^ion transport	NEMVEDRAFT_v1g84427
NVE10431	ACHA7-like18	Neuronal acetylcholine receptor subunit alpha-7;	GO:0005230^molecular_function^extracellular ligand-gated ion channel activity`GO:0006810^biological_process^transport`GO:0016020^cellular_component^membrane`GO:0006811^biological_process^ion transport	NEMVEDRAFT_v1g200917
NVE8047	ACHA7-like19	Neuronal acetylcholine receptor subunit alpha-7;	GO:0005230^molecular_function^extracellular ligand-gated ion channel activity`GO:0006810^biological_process^transport`GO:0016020^cellular_component^membrane`GO:0006811^biological_process^ion transport	NEMVEDRAFT_v1g79911
NVE6180	ACHA7-like2	Neuronal acetylcholine receptor subunit alpha-7;	GO:0005230^molecular_function^extracellular ligand-gated ion channel activity`GO:0006810^biological_process^transport`GO:0016020^cellular_component^membrane`GO:0006811^biological_process^ion transport	NEMVEDRAFT_v1g87907
NVE11737	ACHA7-like3	Neuronal acetylcholine receptor subunit alpha-7;	GO:0005230^molecular_function^extracellular ligand-gated ion channel activity`GO:0006810^biological_process^transport`GO:0016020^cellular_component^membrane`GO:0006811^biological_process^ion transport	NEMVEDRAFT_v1g91696
NVE14757	ACHA7-like4	Neuronal acetylcholine receptor subunit alpha-7;	GO:0005230^molecular_function^extracellular ligand-gated ion channel activity`GO:0006810^biological_process^transport`GO:0016020^cellular_component^membrane`GO:0006811^biological_process^ion transport	NEMVEDRAFT_v1g40806
NVE1645	ACHA7-like5	Neuronal acetylcholine receptor subunit alpha-7;	GO:0005230^molecular_function^extracellular ligand-gated ion channel activity`GO:0006810^biological_process^transport`GO:0016020^cellular_component^membrane`GO:0006811^biological_process^ion transport	NEMVEDRAFT_v1g112842
NVE1646	ACHA7-like6	Neuronal acetylcholine receptor subunit alpha-7;	GO:0005230^molecular_function^extracellular ligand-gated ion channel activity`GO:0006810^biological_process^transport`GO:0016020^cellular_component^membrane`GO:0006811^biological_process^ion transport	NEMVEDRAFT_v1g52909
NVE21509	ACHA7-like7	Neuronal acetylcholine receptor subunit alpha-7;	GO:0005230^molecular_function^extracellular ligand-gated ion channel activity`GO:0006810^biological_process^transport`GO:0016020^cellular_component^membrane`GO:0006811^biological_process^ion transport	NEMVEDRAFT_v1g205808
NVE5495	ACHA7-like8	Neuronal acetylcholine receptor subunit alpha-7;	GO:0006811^biological_process^ion transport`GO:0016020^cellular_component^membrane	NEMVEDRAFT_v1g87545
NVE1149	ACHA7-like9	Neuronal acetylcholine receptor subunit alpha-7;	GO:0005230^molecular_function^extracellular ligand-gated ion channel activity`GO:0006810^biological_process^transport`GO:0016020^cellular_component^membrane`GO:0006811^biological_process^ion transport	NEMVEDRAFT_v1g50745
NVE12144	ACHA9-like1	Neuronal acetylcholine receptor subunit alpha-9;	GO:0005230^molecular_function^extracellular ligand-gated ion channel activity`GO:0006810^biological_process^transport`GO:0016020^cellular_component^membrane`GO:0006811^biological_process^ion transport	NEMVEDRAFT_v1g32916
NVE4044	ACHA9-like2	Neuronal acetylcholine receptor subunit alpha-9;	GO:0005230^molecular_function^extracellular ligand-gated ion channel activity`GO:0006810^biological_process^transport`GO:0016020^cellular_component^membrane`GO:0006811^biological_process^ion transport	.
NVE8045	ACHA9-like3	Neuronal acetylcholine receptor subunit alpha-9;	GO:0005230^molecular_function^extracellular ligand-gated ion channel activity`GO:0006810^biological_process^transport`GO:0016020^cellular_component^membrane`GO:0006811^biological_process^ion transport	NEMVEDRAFT_v1g79680
NVE11542	ACHA-like	Acetylcholine receptor subunit alpha;	GO:0005230^molecular_function^extracellular ligand-gated ion channel activity`GO:0006810^biological_process^transport`GO:0016020^cellular_component^membrane	NEMVEDRAFT_v1g40986
NVE2184	ACHB3-like1	Neuronal acetylcholine receptor subunit beta-3;	GO:0006811^biological_process^ion transport`GO:0016020^cellular_component^membrane	NEMVEDRAFT_v1g198929
NVE13298	ACHB3-like2	Neuronal acetylcholine receptor subunit beta-3;	GO:0005230^molecular_function^extracellular ligand-gated ion channel activity`GO:0006810^biological_process^transport`GO:0016020^cellular_component^membrane	NEMVEDRAFT_v1g149547
NVE20399	ACHB3-like3	Neuronal acetylcholine receptor subunit beta-3;	GO:0005230^molecular_function^extracellular ligand-gated ion channel activity`GO:0006810^biological_process^transport`GO:0016020^cellular_component^membrane`GO:0006811^biological_process^ion transport	NEMVEDRAFT_v1g12119
NVE19636	ACHN2-like	Neuronal acetylcholine receptor subunit non-alpha-2;	GO:0005230^molecular_function^extracellular ligand-gated ion channel activity`GO:0006810^biological_process^transport`GO:0016020^cellular_component^membrane	NEMVEDRAFT_v1g9382
NVE24637	ACINU-like	Apoptotic chromatin condensation inducer in the nucleus;	.	.
NVE12689	ACK1-like1	Activated CDC42 kinase 1;	GO:0004672^molecular_function^protein kinase activity`GO:0006468^biological_process^protein phosphorylation`GO:0005524^molecular_function^ATP binding	NEMVEDRAFT_v1g217379
NVE1292	ACK1-like2	Activated CDC42 kinase 1;	GO:0004672^molecular_function^protein kinase activity`GO:0006468^biological_process^protein phosphorylation`GO:0005524^molecular_function^ATP binding`GO:0005515^molecular_function^protein binding	NEMVEDRAFT_v1g179216
NVE21842	ACK1-like3	Activated CDC42 kinase 1;	GO:0004672^molecular_function^protein kinase activity`GO:0006468^biological_process^protein phosphorylation`GO:0005524^molecular_function^ATP binding	NEMVEDRAFT_v1g102806
NVE85	ACL6B-like	Actin-like protein 6B;	.	NEMVEDRAFT_v1g157748
NVE3566	ACLY-like1	ATP-citrate synthase;	GO:0048037^molecular_function^cofactor binding`GO:0003824^molecular_function^catalytic activity`GO:0008152^biological_process^metabolic process`GO:0046912^molecular_function^transferase activity, transferring acyl groups, acyl groups converted into alkyl on transfer	NEMVEDRAFT_v1g211386
NVE3564	ACLY-like2	ATP-citrate synthase;	.	NEMVEDRAFT_v1g211386
NVE3565	ACLY-like3	ATP-citrate synthase;	.	.
NVE5065	ACM3-like	Muscarinic acetylcholine receptor M3;	GO:0004930^molecular_function^G-protein coupled receptor activity`GO:0007186^biological_process^G-protein coupled receptor signaling pathway`GO:0016021^cellular_component^integral component of membrane	NEMVEDRAFT_v1g118705
NVE7880	ACM4-like	Muscarinic acetylcholine receptor M4;	GO:0004930^molecular_function^G-protein coupled receptor activity`GO:0007186^biological_process^G-protein coupled receptor signaling pathway`GO:0016021^cellular_component^integral component of membrane	NEMVEDRAFT_v1g41866
NVE9831	ACMSD-like1	2-amino-3-carboxymuconate-6-semialdehyde decarboxylase;	GO:0016787^molecular_function^hydrolase activity	NEMVEDRAFT_v1g126268
NVE5251	ACMSD-like2	2-amino-3-carboxymuconate-6-semialdehyde decarboxylase;	.	.
NVE2565	ACO11-like	Acyl-coenzyme A thioesterase 11;	.	NEMVEDRAFT_v1g244535
NVE4121	ACO13-like	Acyl-coenzyme A thioesterase 13;	.	NEMVEDRAFT_v1g116881
NVE2069	ACO32-like1	Putative acyl-coenzyme A oxidase 3.2, peroxisomal;	GO:0003995^molecular_function^acyl-CoA dehydrogenase activity`GO:0055114^biological_process^oxidation-reduction process`GO:0016627^molecular_function^oxidoreductase activity, acting on the CH-CH group of donors`GO:0003997^molecular_function^acyl-CoA oxidase activity`GO:0006635^biological_process^fatty acid beta-oxidation`GO:0005777^cellular_component^peroxisome	NEMVEDRAFT_v1g86003
NVE7110	ACO32-like2	Putative acyl-coenzyme A oxidase 3.2, peroxisomal;	GO:0003995^molecular_function^acyl-CoA dehydrogenase activity`GO:0055114^biological_process^oxidation-reduction process`GO:0003997^molecular_function^acyl-CoA oxidase activity`GO:0006635^biological_process^fatty acid beta-oxidation`GO:0005777^cellular_component^peroxisome	NEMVEDRAFT_v1g60573
NVE14208	ACOC-like	Cytoplasmic aconitate hydratase;	GO:0008152^biological_process^metabolic process	NEMVEDRAFT_v1g93721
NVE19980	ACOD-like	Acyl-CoA desaturase;	GO:0006629^biological_process^lipid metabolic process	NEMVEDRAFT_v1g24362
NVE14367	ACON-like1	Aconitate hydratase, mitochondrial;	.	.
NVE363	ACON-like2	Aconitate hydratase, mitochondrial;	GO:0008152^biological_process^metabolic process	NEMVEDRAFT_v1g179073
NVE22340	ACOR-like	Acetoin catabolism regulatory protein;	GO:0005524^molecular_function^ATP binding`GO:0008134^molecular_function^transcription factor binding`GO:0006355^biological_process^regulation of transcription, DNA-templated`GO:0043565^molecular_function^sequence-specific DNA binding	.
NVE9072	ACOT1-like	Acyl-coenzyme A thioesterase 1;	.	NEMVEDRAFT_v1g230573
NVE13600	ACOT9-like	Acyl-coenzyme A thioesterase 9, mitochondrial;	.	NEMVEDRAFT_v1g181769
NVE6016	ACOX1-like1	Peroxisomal acyl-coenzyme A oxidase 1;	GO:0003997^molecular_function^acyl-CoA oxidase activity`GO:0006635^biological_process^fatty acid beta-oxidation`GO:0055114^biological_process^oxidation-reduction process`GO:0005777^cellular_component^peroxisome	NEMVEDRAFT_v1g235541
NVE5298	ACOX1-like2	Peroxisomal acyl-coenzyme A oxidase 1;	GO:0003995^molecular_function^acyl-CoA dehydrogenase activity`GO:0055114^biological_process^oxidation-reduction process`GO:0003997^molecular_function^acyl-CoA oxidase activity`GO:0006635^biological_process^fatty acid beta-oxidation`GO:0005777^cellular_component^peroxisome	NEMVEDRAFT_v1g170851
NVE12750	ACOX3-like	Peroxisomal acyl-coenzyme A oxidase 3;	GO:0003995^molecular_function^acyl-CoA dehydrogenase activity`GO:0055114^biological_process^oxidation-reduction process`GO:0016627^molecular_function^oxidoreductase activity, acting on the CH-CH group of donors`GO:0003997^molecular_function^acyl-CoA oxidase activity`GO:0006635^biological_process^fatty acid beta-oxidation`GO:0005777^cellular_component^peroxisome	NEMVEDRAFT_v1g237514
NVE19544	ACOX-like	Apocarotenoid-15,15'-oxygenase;	GO:0016702^molecular_function^oxidoreductase activity, acting on single donors with incorporation of molecular oxygen, incorporation of two atoms of oxygen`GO:0055114^biological_process^oxidation-reduction process	NEMVEDRAFT_v1g241826
NVE16764	ACPH-like1	Acylamino-acid-releasing enzyme;	GO:0008236^molecular_function^serine-type peptidase activity`GO:0006508^biological_process^proteolysis	NEMVEDRAFT_v1g10947
NVE16767	ACPH-like2	Acylamino-acid-releasing enzyme;	.	.
NVE23962	ACPM-like	Acyl carrier protein, mitochondrial;	.	NEMVEDRAFT_v1g236403
NVE8018	ACRC-like	Acidic repeat-containing protein;	.	NEMVEDRAFT_v1g80090
NVE974	ACS2L-like	Acetyl-coenzyme A synthetase 2-like, mitochondrial;	GO:0003824^molecular_function^catalytic activity`GO:0008152^biological_process^metabolic process	NEMVEDRAFT_v1g187737
NVE13312	ACSA-like1	Acetyl-coenzyme A synthetase {ECO:0000255|HAMAP-Rule:MF_01123};	GO:0003824^molecular_function^catalytic activity`GO:0008152^biological_process^metabolic process	NEMVEDRAFT_v1g217587,NEMVEDRAFT_v1g131958
NVE21378	ACSA-like2	Acetyl-coenzyme A synthetase, cytoplasmic;	.	.
NVE21377	ACSA-like3	Acetyl-coenzyme A synthetase, cytoplasmic;	GO:0003824^molecular_function^catalytic activity`GO:0008152^biological_process^metabolic process	NEMVEDRAFT_v1g184779
NVE9373	ACSA-like4	Acetyl-coenzyme A synthetase;	GO:0003824^molecular_function^catalytic activity`GO:0008152^biological_process^metabolic process	.
NVE16946	ACSF2-like1	Acyl-CoA synthetase family member 2, mitochondrial;	GO:0003824^molecular_function^catalytic activity`GO:0008152^biological_process^metabolic process	NEMVEDRAFT_v1g219471
NVE9589	ACSF2-like10	Acyl-CoA synthetase family member 2, mitochondrial;	GO:0003824^molecular_function^catalytic activity`GO:0008152^biological_process^metabolic process	NEMVEDRAFT_v1g215228
NVE19751	ACSF2-like11	Acyl-CoA synthetase family member 2, mitochondrial;	GO:0003824^molecular_function^catalytic activity`GO:0008152^biological_process^metabolic process	NEMVEDRAFT_v1g204696
NVE16560	ACSF2-like12	Acyl-CoA synthetase family member 2, mitochondrial;	GO:0003824^molecular_function^catalytic activity`GO:0008152^biological_process^metabolic process	.
NVE18292	ACSF2-like13	Acyl-CoA synthetase family member 2, mitochondrial;	GO:0003824^molecular_function^catalytic activity`GO:0008152^biological_process^metabolic process	NEMVEDRAFT_v1g203992
NVE5455	ACSF2-like14	Acyl-CoA synthetase family member 2, mitochondrial;	GO:0003824^molecular_function^catalytic activity`GO:0008152^biological_process^metabolic process	NEMVEDRAFT_v1g199625
NVE1116	ACSF2-like2	Acyl-CoA synthetase family member 2, mitochondrial;	GO:0003824^molecular_function^catalytic activity`GO:0008152^biological_process^metabolic process	NEMVEDRAFT_v1g221892
NVE14117	ACSF2-like3	Acyl-CoA synthetase family member 2, mitochondrial;	GO:0003824^molecular_function^catalytic activity`GO:0008152^biological_process^metabolic process	NEMVEDRAFT_v1g218067
NVE1487	ACSF2-like4	Acyl-CoA synthetase family member 2, mitochondrial;	GO:0003824^molecular_function^catalytic activity`GO:0008152^biological_process^metabolic process	NEMVEDRAFT_v1g209785
NVE2836	ACSF2-like5	Acyl-CoA synthetase family member 2, mitochondrial;	GO:0003824^molecular_function^catalytic activity`GO:0008152^biological_process^metabolic process	NEMVEDRAFT_v1g188797
NVE8190	ACSF2-like6	Acyl-CoA synthetase family member 2, mitochondrial;	GO:0003824^molecular_function^catalytic activity`GO:0008152^biological_process^metabolic process	NEMVEDRAFT_v1g237955
NVE19497	ACSF2-like7	Acyl-CoA synthetase family member 2, mitochondrial;	GO:0003824^molecular_function^catalytic activity`GO:0008152^biological_process^metabolic process	NEMVEDRAFT_v1g140374
NVE25912	ACSF2-like8	Acyl-CoA synthetase family member 2, mitochondrial;	GO:0003824^molecular_function^catalytic activity`GO:0008152^biological_process^metabolic process	NEMVEDRAFT_v1g144172
NVE8191	ACSF2-like9	Acyl-CoA synthetase family member 2, mitochondrial;	.	NEMVEDRAFT_v1g237955
NVE19086	ACSF3-like1	Acyl-CoA synthetase family member 3, mitochondrial;	GO:0003824^molecular_function^catalytic activity`GO:0008152^biological_process^metabolic process	.
NVE19084	ACSF3-like2	Acyl-CoA synthetase family member 3, mitochondrial;	GO:0003824^molecular_function^catalytic activity`GO:0008152^biological_process^metabolic process	NEMVEDRAFT_v1g82025
NVE15788	ACSF4-like	Acyl-CoA synthetase family member 4;	GO:0003824^molecular_function^catalytic activity`GO:0008152^biological_process^metabolic process	NEMVEDRAFT_v1g95034
NVE12500	ACSL1-like1	Long-chain-fatty-acid--CoA ligase 1;	GO:0003824^molecular_function^catalytic activity`GO:0008152^biological_process^metabolic process	NEMVEDRAFT_v1g92170
NVE12501	ACSL1-like2	Long-chain-fatty-acid--CoA ligase 1;	GO:0003824^molecular_function^catalytic activity`GO:0008152^biological_process^metabolic process	NEMVEDRAFT_v1g162278
NVE9429	ACSL1-like3	Long-chain-fatty-acid--CoA ligase 1;	GO:0003824^molecular_function^catalytic activity`GO:0008152^biological_process^metabolic process	NEMVEDRAFT_v1g239941
NVE9477	ACSL1-like4	Long-chain-fatty-acid--CoA ligase 1;	GO:0003824^molecular_function^catalytic activity`GO:0008152^biological_process^metabolic process	NEMVEDRAFT_v1g89846
NVE22955	ACSL4-like	Long-chain-fatty-acid--CoA ligase 4;	GO:0003824^molecular_function^catalytic activity`GO:0008152^biological_process^metabolic process	NEMVEDRAFT_v1g195566
NVE18212	ACSL5-like1	Long-chain-fatty-acid--CoA ligase 5;	.	NEMVEDRAFT_v1g224414
NVE1754	ACSL5-like2	Long-chain-fatty-acid--CoA ligase 5;	GO:0003824^molecular_function^catalytic activity`GO:0008152^biological_process^metabolic process	NEMVEDRAFT_v1g269
NVE16553	ACSM3-like	Acyl-coenzyme A synthetase ACSM3, mitochondrial;	GO:0003824^molecular_function^catalytic activity`GO:0008152^biological_process^metabolic process	NEMVEDRAFT_v1g182669
NVE10306	ACSM4-like	Acyl-coenzyme A synthetase ACSM4, mitochondrial;	.	NEMVEDRAFT_v1g148411
NVE16422	ACSS3-like	Acyl-CoA synthetase short-chain family member 3, mitochondrial;	GO:0003824^molecular_function^catalytic activity`GO:0008152^biological_process^metabolic process	NEMVEDRAFT_v1g158601
NVE21316	ACT1-like	Actin-1;	.	NEMVEDRAFT_v1g72142
NVE4068	ACT2-like1	Actin-2;	.	NEMVEDRAFT_v1g145435,NEMVEDRAFT_v1g8520
NVE13874	ACT2-like2	Actin, cytoplasmic;	GO:0005515^molecular_function^protein binding	NEMVEDRAFT_v1g93095,NEMVEDRAFT_v1g93180
NVE20305	ACTB-like1	Actin, cytoplasmic 1;	.	NEMVEDRAFT_v1g242065
NVE1820	ACTB-like2	Actin, cytoplasmic 1;	.	.
NVE6394	ACTC-like	Actin, cytoplasmic;	.	NEMVEDRAFT_v1g213250
NVE12130	ACTHR-like1	Adrenocorticotropic hormone receptor;	GO:0004930^molecular_function^G-protein coupled receptor activity`GO:0007186^biological_process^G-protein coupled receptor signaling pathway`GO:0016021^cellular_component^integral component of membrane	NEMVEDRAFT_v1g201439
NVE22264	ACTHR-like2	Adrenocorticotropic hormone receptor;	GO:0004930^molecular_function^G-protein coupled receptor activity`GO:0007186^biological_process^G-protein coupled receptor signaling pathway`GO:0016021^cellular_component^integral component of membrane	.
NVE20159	ACTHR-like3	Adrenocorticotropic hormone receptor;	GO:0004930^molecular_function^G-protein coupled receptor activity`GO:0007186^biological_process^G-protein coupled receptor signaling pathway`GO:0016021^cellular_component^integral component of membrane	NEMVEDRAFT_v1g204980
NVE14200	ACT-like1	Actin;	.	NEMVEDRAFT_v1g93634
NVE12819	ACT-like2	Actin;	.	NEMVEDRAFT_v1g80683
NVE23173	ACTN1-like	Alpha-actinin-1;	GO:0005515^molecular_function^protein binding`GO:0005509^molecular_function^calcium ion binding	NEMVEDRAFT_v1g206855
NVE8644	ACTN4-like	Alpha-actinin-4 {ECO:0000305};	GO:0005509^molecular_function^calcium ion binding	NEMVEDRAFT_v1g147531
NVE23181	ACTP-like	Actophorin;	GO:0003779^molecular_function^actin binding`GO:0005622^cellular_component^intracellular	NEMVEDRAFT_v1g236923
NVE20955	ACTZ-like	Alpha-centractin;	.	NEMVEDRAFT_v1g159077
NVE11787	ADA10-like1	Disintegrin and metalloproteinase domain-containing protein 10;	GO:0004222^molecular_function^metalloendopeptidase activity`GO:0006508^biological_process^proteolysis	NEMVEDRAFT_v1g91360
NVE16663	ADA10-like2	Disintegrin and metalloproteinase domain-containing protein 10;	.	NEMVEDRAFT_v1g224137,NEMVEDRAFT_v1g9062
NVE14752	ADA10-like3	Disintegrin and metalloproteinase domain-containing protein 10;	GO:0004222^molecular_function^metalloendopeptidase activity`GO:0008270^molecular_function^zinc ion binding`GO:0006508^biological_process^proteolysis	NEMVEDRAFT_v1g6627
NVE18387	ADA10-like4	Disintegrin and metalloproteinase domain-containing protein 10;	GO:0004222^molecular_function^metalloendopeptidase activity`GO:0008270^molecular_function^zinc ion binding`GO:0006508^biological_process^proteolysis	NEMVEDRAFT_v1g175837
NVE21888	ADA10-like5	Disintegrin and metalloproteinase domain-containing protein 10;	GO:0004222^molecular_function^metalloendopeptidase activity`GO:0008270^molecular_function^zinc ion binding`GO:0006508^biological_process^proteolysis	NEMVEDRAFT_v1g20904
NVE13380	ADA10-like6	Disintegrin and metalloproteinase domain-containing protein 10;	GO:0004222^molecular_function^metalloendopeptidase activity`GO:0006508^biological_process^proteolysis	NEMVEDRAFT_v1g5671
NVE1339	ADA11-like1	Disintegrin and metalloproteinase domain-containing protein 11;	GO:0004222^molecular_function^metalloendopeptidase activity`GO:0008270^molecular_function^zinc ion binding`GO:0006508^biological_process^proteolysis	NEMVEDRAFT_v1g198740
NVE13052	ADA11-like2	Disintegrin and metalloproteinase domain-containing protein 11;	GO:0004222^molecular_function^metalloendopeptidase activity`GO:0006508^biological_process^proteolysis	.
NVE1337	ADA12-like	Disintegrin and metalloproteinase domain-containing protein 12;	GO:0004222^molecular_function^metalloendopeptidase activity`GO:0006508^biological_process^proteolysis	NEMVEDRAFT_v1g239078
NVE25874	ADA17-like1	ADAM 17-like protease;	GO:0004222^molecular_function^metalloendopeptidase activity`GO:0008270^molecular_function^zinc ion binding`GO:0006508^biological_process^proteolysis	NEMVEDRAFT_v1g40207
NVE25873	ADA17-like2	Disintegrin and metalloproteinase domain-containing protein 17;	.	NEMVEDRAFT_v1g40207
NVE4510	ADA19-like	Disintegrin and metalloproteinase domain-containing protein 19;	GO:0004222^molecular_function^metalloendopeptidase activity`GO:0008270^molecular_function^zinc ion binding`GO:0006508^biological_process^proteolysis	.
NVE11385	ADA1A-like1	Alpha-1A adrenergic receptor;	GO:0004930^molecular_function^G-protein coupled receptor activity`GO:0007186^biological_process^G-protein coupled receptor signaling pathway`GO:0016021^cellular_component^integral component of membrane	NEMVEDRAFT_v1g216426
NVE8319	ADA1A-like10	Alpha-1A adrenergic receptor;	GO:0004930^molecular_function^G-protein coupled receptor activity`GO:0007186^biological_process^G-protein coupled receptor signaling pathway`GO:0016021^cellular_component^integral component of membrane	NEMVEDRAFT_v1g200221
NVE14863	ADA1A-like2		GO:0004930^molecular_function^G-protein coupled receptor activity`GO:0007186^biological_process^G-protein coupled receptor signaling pathway`GO:0016021^cellular_component^integral component of membrane	NEMVEDRAFT_v1g240825,NEMVEDRAFT_v1g228796
NVE5566	ADA1A-like3	Alpha-1A adrenergic receptor;	GO:0004930^molecular_function^G-protein coupled receptor activity`GO:0007186^biological_process^G-protein coupled receptor signaling pathway`GO:0016021^cellular_component^integral component of membrane	NEMVEDRAFT_v1g119248
NVE7645	ADA1A-like4	Alpha-1A adrenergic receptor;	GO:0004930^molecular_function^G-protein coupled receptor activity`GO:0007186^biological_process^G-protein coupled receptor signaling pathway`GO:0016021^cellular_component^integral component of membrane	.
NVE17233	ADA1A-like5	Alpha-1A adrenergic receptor;	GO:0004930^molecular_function^G-protein coupled receptor activity`GO:0007186^biological_process^G-protein coupled receptor signaling pathway`GO:0016021^cellular_component^integral component of membrane	NEMVEDRAFT_v1g219625
NVE25781	ADA1A-like6	Alpha-1A adrenergic receptor;	GO:0004930^molecular_function^G-protein coupled receptor activity`GO:0007186^biological_process^G-protein coupled receptor signaling pathway`GO:0016021^cellular_component^integral component of membrane	NEMVEDRAFT_v1g109382
NVE14895	ADA1A-like7	Alpha-1A adrenergic receptor;	GO:0004930^molecular_function^G-protein coupled receptor activity`GO:0007186^biological_process^G-protein coupled receptor signaling pathway`GO:0016021^cellular_component^integral component of membrane	NEMVEDRAFT_v1g52223
NVE15107	ADA1A-like8	Alpha-1A adrenergic receptor;	GO:0004930^molecular_function^G-protein coupled receptor activity`GO:0007186^biological_process^G-protein coupled receptor signaling pathway`GO:0016021^cellular_component^integral component of membrane	NEMVEDRAFT_v1g194295
NVE5568	ADA1A-like9	Alpha-1A adrenergic receptor;	GO:0004930^molecular_function^G-protein coupled receptor activity`GO:0007186^biological_process^G-protein coupled receptor signaling pathway`GO:0016021^cellular_component^integral component of membrane	NEMVEDRAFT_v1g1944
NVE13270	ADA1B-like1	Alpha-1B adrenergic receptor;	GO:0004930^molecular_function^G-protein coupled receptor activity`GO:0007186^biological_process^G-protein coupled receptor signaling pathway`GO:0016021^cellular_component^integral component of membrane	NEMVEDRAFT_v1g217554
NVE18988	ADA1B-like2	Alpha-1B adrenergic receptor;	GO:0004930^molecular_function^G-protein coupled receptor activity`GO:0007186^biological_process^G-protein coupled receptor signaling pathway`GO:0016021^cellular_component^integral component of membrane	NEMVEDRAFT_v1g197310
NVE2128	ADA1D-like1	Alpha-1D adrenergic receptor;	GO:0004930^molecular_function^G-protein coupled receptor activity`GO:0007186^biological_process^G-protein coupled receptor signaling pathway`GO:0016021^cellular_component^integral component of membrane	NEMVEDRAFT_v1g85995
NVE22062	ADA1D-like2	Alpha-1D adrenergic receptor;	GO:0004930^molecular_function^G-protein coupled receptor activity`GO:0007186^biological_process^G-protein coupled receptor signaling pathway`GO:0016021^cellular_component^integral component of membrane	NEMVEDRAFT_v1g25593
NVE4509	ADA28-like1	Disintegrin and metalloproteinase domain-containing protein 28;	GO:0004222^molecular_function^metalloendopeptidase activity`GO:0006508^biological_process^proteolysis	NEMVEDRAFT_v1g16735
NVE9947	ADA28-like2	Disintegrin and metalloproteinase domain-containing protein 28;	GO:0004222^molecular_function^metalloendopeptidase activity`GO:0006508^biological_process^proteolysis	NEMVEDRAFT_v1g200723
NVE17464	ADA2A-like1	Alpha-2A adrenergic receptor;	GO:0004930^molecular_function^G-protein coupled receptor activity`GO:0007186^biological_process^G-protein coupled receptor signaling pathway`GO:0016021^cellular_component^integral component of membrane	.
NVE16916	ADA2A-like2	Alpha-2A adrenergic receptor;	GO:0004930^molecular_function^G-protein coupled receptor activity`GO:0007186^biological_process^G-protein coupled receptor signaling pathway`GO:0016021^cellular_component^integral component of membrane	.
NVE18676	ADA2B-like	Alpha-2B adrenergic receptor;	GO:0004930^molecular_function^G-protein coupled receptor activity`GO:0007186^biological_process^G-protein coupled receptor signaling pathway`GO:0016021^cellular_component^integral component of membrane	NEMVEDRAFT_v1g204195
NVE9819	ADALA-like1	Adenosine deaminase-like protein A;	.	NEMVEDRAFT_v1g215457
NVE9822	ADALA-like2	Adenosine deaminase-like protein A;	GO:0019239^molecular_function^deaminase activity	.
NVE12505	ADA-like	Adenosine deaminase;	GO:0019239^molecular_function^deaminase activity	NEMVEDRAFT_v1g240431
NVE10222	ADAL-like1	Adenosine deaminase-like protein;	.	.
NVE10223	ADAL-like2	Adenosine deaminase-like protein;	.	.
NVE13051	ADAM9-like1	Disintegrin and metalloproteinase domain-containing protein 9;	GO:0004222^molecular_function^metalloendopeptidase activity`GO:0008270^molecular_function^zinc ion binding`GO:0006508^biological_process^proteolysis	.
NVE1338	ADAM9-like2	Disintegrin and metalloproteinase domain-containing protein 9;	GO:0004222^molecular_function^metalloendopeptidase activity`GO:0006508^biological_process^proteolysis	.
NVE20085	ADAM9-like3	Disintegrin and metalloproteinase domain-containing protein 9;	GO:0004222^molecular_function^metalloendopeptidase activity`GO:0006508^biological_process^proteolysis	.
NVE298	ADAP1-like	Arf-GAP with dual PH domain-containing protein 1;	GO:0005096^molecular_function^GTPase activator activity	NEMVEDRAFT_v1g85128
NVE14583	ADAS-like1	Alkyldihydroxyacetonephosphate synthase, peroxisomal;	GO:0016491^molecular_function^oxidoreductase activity`GO:0050660^molecular_function^flavin adenine dinucleotide binding`GO:0055114^biological_process^oxidation-reduction process`GO:0003824^molecular_function^catalytic activity	NEMVEDRAFT_v1g240794
NVE21571	ADAS-like2	Alkyldihydroxyacetonephosphate synthase, peroxisomal;	GO:0003824^molecular_function^catalytic activity`GO:0050660^molecular_function^flavin adenine dinucleotide binding	NEMVEDRAFT_v1g1628
NVE10792	ADAT1-like	tRNA-specific adenosine deaminase 1;	GO:0003723^molecular_function^RNA binding`GO:0004000^molecular_function^adenosine deaminase activity`GO:0006396^biological_process^RNA processing	NEMVEDRAFT_v1g90751
NVE7956	ADAT2-like	tRNA-specific adenosine deaminase 2;	GO:0008270^molecular_function^zinc ion binding	.
NVE7227	ADAT3-like	Probable inactive tRNA-specific adenosine deaminase-like protein 3;	GO:0008270^molecular_function^zinc ion binding	NEMVEDRAFT_v1g122036
NVE10654	ADB4C-like1	Beta-4C adrenergic receptor;	GO:0004930^molecular_function^G-protein coupled receptor activity`GO:0007186^biological_process^G-protein coupled receptor signaling pathway`GO:0016021^cellular_component^integral component of membrane	NEMVEDRAFT_v1g14438
NVE12636	ADB4C-like2	Beta-4C adrenergic receptor;	GO:0004930^molecular_function^G-protein coupled receptor activity`GO:0007186^biological_process^G-protein coupled receptor signaling pathway`GO:0016021^cellular_component^integral component of membrane	.
NVE15454	ADB4C-like3	Beta-4C adrenergic receptor;	GO:0004930^molecular_function^G-protein coupled receptor activity`GO:0007186^biological_process^G-protein coupled receptor signaling pathway`GO:0016021^cellular_component^integral component of membrane	NEMVEDRAFT_v1g202669
NVE15620	ADB4C-like4	Beta-4C adrenergic receptor;	GO:0004930^molecular_function^G-protein coupled receptor activity`GO:0007186^biological_process^G-protein coupled receptor signaling pathway`GO:0016021^cellular_component^integral component of membrane	NEMVEDRAFT_v1g175230
NVE17580	ADB4C-like5	Beta-4C adrenergic receptor;	GO:0004930^molecular_function^G-protein coupled receptor activity`GO:0007186^biological_process^G-protein coupled receptor signaling pathway`GO:0016021^cellular_component^integral component of membrane	NEMVEDRAFT_v1g96957
NVE25466	ADCA-like	Arrestin domain-containing protein A;	.	NEMVEDRAFT_v1g232863
NVE2642	ADCK1-like	Uncharacterized aarF domain-containing protein kinase 1;	.	NEMVEDRAFT_v1g244565
NVE1018	ADCK4-like1	AarF domain-containing protein kinase 4;	.	.
NVE26066	ADCK4-like2	AarF domain-containing protein kinase 4;	.	NEMVEDRAFT_v1g110027
NVE23039	ADCK5-like1	Uncharacterized aarF domain-containing protein kinase 5;	.	NEMVEDRAFT_v1g28038
NVE3826	ADCK5-like2	Uncharacterized aarF domain-containing protein kinase 5;	.	NEMVEDRAFT_v1g179780
NVE19939	ADCY3-like	Adenylate cyclase type 3;	GO:0016849^molecular_function^phosphorus-oxygen lyase activity`GO:0009190^biological_process^cyclic nucleotide biosynthetic process`GO:0035556^biological_process^intracellular signal transduction	NEMVEDRAFT_v1g241960
NVE11278	ADCY5-like	Adenylate cyclase type 5;	GO:0016849^molecular_function^phosphorus-oxygen lyase activity`GO:0009190^biological_process^cyclic nucleotide biosynthetic process`GO:0035556^biological_process^intracellular signal transduction	NEMVEDRAFT_v1g234384
NVE11277	ADCY6-like	Adenylate cyclase type 6;	GO:0004016^molecular_function^adenylate cyclase activity`GO:0006171^biological_process^cAMP biosynthetic process`GO:0005886^cellular_component^plasma membrane`GO:0016849^molecular_function^phosphorus-oxygen lyase activity`GO:0009190^biological_process^cyclic nucleotide biosynthetic process`GO:0035556^biological_process^intracellular signal transduction	NEMVEDRAFT_v1g234384
NVE17709	ADCY9-like1	Adenylate cyclase type 9 {ECO:0000303|PubMed:9628827};	GO:0016849^molecular_function^phosphorus-oxygen lyase activity`GO:0009190^biological_process^cyclic nucleotide biosynthetic process`GO:0035556^biological_process^intracellular signal transduction	NEMVEDRAFT_v1g8401
NVE5411	ADCY9-like2	Adenylate cyclase type 9;	GO:0016849^molecular_function^phosphorus-oxygen lyase activity`GO:0009190^biological_process^cyclic nucleotide biosynthetic process`GO:0035556^biological_process^intracellular signal transduction	NEMVEDRAFT_v1g87462
NVE17021	ADCYA-like1	Adenylate cyclase type 10;	GO:0016849^molecular_function^phosphorus-oxygen lyase activity`GO:0009190^biological_process^cyclic nucleotide biosynthetic process`GO:0035556^biological_process^intracellular signal transduction	NEMVEDRAFT_v1g137994
NVE5630	ADCYA-like2	Adenylate cyclase type 10;	.	.
NVE20088	ADDA-like	Alpha-adducin;	.	NEMVEDRAFT_v1g204900
NVE20089	ADDA-like1	Alpha-adducin;	.	NEMVEDRAFT_v1g99928
NVE1505	ADDA-like2	Alpha-adducin;	GO:0009055^molecular_function^electron carrier activity`GO:0015035^molecular_function^protein disulfide oxidoreductase activity`GO:0045454^biological_process^cell redox homeostasis`GO:0005515^molecular_function^protein binding	.
NVE10746	ADF2-like	Actin-depolymerizing factor 2;	GO:0003779^molecular_function^actin binding`GO:0005622^cellular_component^intracellular	NEMVEDRAFT_v1g246859
NVE10631	ADF3-like	Actin-depolymerizing factor 3;	GO:0003779^molecular_function^actin binding`GO:0005622^cellular_component^intracellular	NEMVEDRAFT_v1g215979
NVE13160	ADF9-like	Actin-depolymerizing factor 9;	GO:0003779^molecular_function^actin binding`GO:0005622^cellular_component^intracellular	.
NVE17071	ADGB-like1	Androglobin;	.	NEMVEDRAFT_v1g241226
NVE18183	ADGB-like2	Androglobin;	GO:0005515^molecular_function^protein binding	NEMVEDRAFT_v1g139214
NVE16726	ADGB-like3	Androglobin;	GO:0004198^molecular_function^calcium-dependent cysteine-type endopeptidase activity`GO:0006508^biological_process^proteolysis`GO:0005622^cellular_component^intracellular	NEMVEDRAFT_v1g224160
NVE17070	ADGB-like4	Androglobin;	GO:0004198^molecular_function^calcium-dependent cysteine-type endopeptidase activity`GO:0006508^biological_process^proteolysis`GO:0005622^cellular_component^intracellular	NEMVEDRAFT_v1g241226
NVE4430	ADHX-like	Alcohol dehydrogenase class-3;	GO:0055114^biological_process^oxidation-reduction process	.
NVE20447	ADIPA-like	Afadin- and alpha-actinin-binding protein A;	.	NEMVEDRAFT_v1g242105
NVE14972	ADIPL-like	Adipolin;	.	.
NVE17813	ADK-like	Adenosine kinase;	.	NEMVEDRAFT_v1g163941
NVE19938	ADLO1-like	Protein ARABIDILLO 1;	GO:0005524^molecular_function^ATP binding	NEMVEDRAFT_v1g204832
NVE10941	ADNT1-like1	Mitochondrial adenine nucleotide transporter ADNT1;	.	NEMVEDRAFT_v1g128500
NVE9738	ADNT1-like2	Mitochondrial adenine nucleotide transporter ADNT1;	.	NEMVEDRAFT_v1g172833
NVE7745	ADPGK-like	ADP-dependent glucokinase;	GO:0016773^molecular_function^phosphotransferase activity, alcohol group as acceptor`GO:0005975^biological_process^carbohydrate metabolic process	NEMVEDRAFT_v1g230488
NVE5518	ADPPT-like	L-aminoadipate-semialdehyde dehydrogenase-phosphopantetheinyl transferase;	GO:0000287^molecular_function^magnesium ion binding`GO:0008897^molecular_function^holo-[acyl-carrier-protein] synthase activity	NEMVEDRAFT_v1g228405
NVE11579	ADPRH-like1	[Protein ADP-ribosylarginine] hydrolase;	.	NEMVEDRAFT_v1g173734
NVE11580	ADPRH-like2	[Protein ADP-ribosylarginine] hydrolase;	.	NEMVEDRAFT_v1g235880
NVE1145	ADRB1-like1	Beta-1 adrenergic receptor;	GO:0004930^molecular_function^G-protein coupled receptor activity`GO:0007186^biological_process^G-protein coupled receptor signaling pathway`GO:0016021^cellular_component^integral component of membrane	.
NVE14446	ADRB1-like2	Beta-1 adrenergic receptor;	GO:0004930^molecular_function^G-protein coupled receptor activity`GO:0007186^biological_process^G-protein coupled receptor signaling pathway`GO:0016021^cellular_component^integral component of membrane	NEMVEDRAFT_v1g218222
NVE17891	ADRB1-like3	Beta-1 adrenergic receptor;	GO:0004930^molecular_function^G-protein coupled receptor activity`GO:0007186^biological_process^G-protein coupled receptor signaling pathway`GO:0016021^cellular_component^integral component of membrane	.
NVE24730	ADRB1-like4	Beta-1 adrenergic receptor;	GO:0004930^molecular_function^G-protein coupled receptor activity`GO:0007186^biological_process^G-protein coupled receptor signaling pathway`GO:0016021^cellular_component^integral component of membrane	NEMVEDRAFT_v1g207873
NVE10926	ADRB1-like5	Beta-1 adrenergic receptor;	GO:0004930^molecular_function^G-protein coupled receptor activity`GO:0007186^biological_process^G-protein coupled receptor signaling pathway`GO:0016021^cellular_component^integral component of membrane	NEMVEDRAFT_v1g128393
NVE21845	ADRB1-like6	Beta-1 adrenergic receptor;	GO:0004930^molecular_function^G-protein coupled receptor activity`GO:0007186^biological_process^G-protein coupled receptor signaling pathway`GO:0016021^cellular_component^integral component of membrane	.
NVE22437	ADRB1-like7	Beta-1 adrenergic receptor;	GO:0004930^molecular_function^G-protein coupled receptor activity`GO:0007186^biological_process^G-protein coupled receptor signaling pathway`GO:0016021^cellular_component^integral component of membrane	NEMVEDRAFT_v1g83028
NVE22438	ADRB1-like8	Beta-1 adrenergic receptor;	GO:0004930^molecular_function^G-protein coupled receptor activity`GO:0007186^biological_process^G-protein coupled receptor signaling pathway`GO:0016021^cellular_component^integral component of membrane	NEMVEDRAFT_v1g35687
NVE22475	ADRB1-like9	Beta-1 adrenergic receptor;	GO:0004930^molecular_function^G-protein coupled receptor activity`GO:0007186^biological_process^G-protein coupled receptor signaling pathway`GO:0016021^cellular_component^integral component of membrane	NEMVEDRAFT_v1g197843
NVE22992	ADRB2-like1	Beta-2 adrenergic receptor;	GO:0004930^molecular_function^G-protein coupled receptor activity`GO:0007186^biological_process^G-protein coupled receptor signaling pathway`GO:0016021^cellular_component^integral component of membrane	NEMVEDRAFT_v1g206732
NVE12855	ADRB2-like10	Beta-2 adrenergic receptor;	GO:0004930^molecular_function^G-protein coupled receptor activity`GO:0007186^biological_process^G-protein coupled receptor signaling pathway`GO:0016021^cellular_component^integral component of membrane	NEMVEDRAFT_v1g1897
NVE8094	ADRB2-like11	Beta-2 adrenergic receptor;	GO:0004930^molecular_function^G-protein coupled receptor activity`GO:0007186^biological_process^G-protein coupled receptor signaling pathway`GO:0016021^cellular_component^integral component of membrane	NEMVEDRAFT_v1g196499
NVE8530	ADRB2-like12	Beta-2 adrenergic receptor;	GO:0004930^molecular_function^G-protein coupled receptor activity`GO:0007186^biological_process^G-protein coupled receptor signaling pathway`GO:0016021^cellular_component^integral component of membrane	NEMVEDRAFT_v1g214531
NVE4532	ADRB2-like13	Beta-2 adrenergic receptor;	GO:0004930^molecular_function^G-protein coupled receptor activity`GO:0007186^biological_process^G-protein coupled receptor signaling pathway`GO:0016021^cellular_component^integral component of membrane	NEMVEDRAFT_v1g117722
NVE8642	ADRB2-like14	Beta-2 adrenergic receptor;	GO:0004930^molecular_function^G-protein coupled receptor activity`GO:0007186^biological_process^G-protein coupled receptor signaling pathway`GO:0016021^cellular_component^integral component of membrane	NEMVEDRAFT_v1g28225
NVE2130	ADRB2-like2		GO:0004930^molecular_function^G-protein coupled receptor activity`GO:0007186^biological_process^G-protein coupled receptor signaling pathway`GO:0016021^cellular_component^integral component of membrane	NEMVEDRAFT_v1g85851
NVE11986	ADRB2-like3		GO:0004930^molecular_function^G-protein coupled receptor activity`GO:0007186^biological_process^G-protein coupled receptor signaling pathway`GO:0016021^cellular_component^integral component of membrane	NEMVEDRAFT_v1g130243
NVE19070	ADRB2-like4	Beta-2 adrenergic receptor;	GO:0004930^molecular_function^G-protein coupled receptor activity`GO:0007186^biological_process^G-protein coupled receptor signaling pathway`GO:0016021^cellular_component^integral component of membrane	NEMVEDRAFT_v1g82035
NVE22267	ADRB2-like5	Beta-2 adrenergic receptor;	GO:0004930^molecular_function^G-protein coupled receptor activity`GO:0007186^biological_process^G-protein coupled receptor signaling pathway`GO:0016021^cellular_component^integral component of membrane	.
NVE6048	ADRB2-like6	Beta-2 adrenergic receptor;	GO:0004930^molecular_function^G-protein coupled receptor activity`GO:0007186^biological_process^G-protein coupled receptor signaling pathway`GO:0016021^cellular_component^integral component of membrane	NEMVEDRAFT_v1g52556
NVE20425	ADRB2-like7	Beta-2 adrenergic receptor;	GO:0004930^molecular_function^G-protein coupled receptor activity`GO:0007186^biological_process^G-protein coupled receptor signaling pathway`GO:0016021^cellular_component^integral component of membrane	.
NVE8478	ADRB2-like8	Beta-2 adrenergic receptor;	GO:0004930^molecular_function^G-protein coupled receptor activity`GO:0007186^biological_process^G-protein coupled receptor signaling pathway`GO:0016021^cellular_component^integral component of membrane	NEMVEDRAFT_v1g214489
NVE10041	ADRB2-like9	Beta-2 adrenergic receptor;	GO:0004930^molecular_function^G-protein coupled receptor activity`GO:0007186^biological_process^G-protein coupled receptor signaling pathway`GO:0016021^cellular_component^integral component of membrane	NEMVEDRAFT_v1g148199
NVE6520	ADRL-like1	Adiponectin receptor protein;	GO:0008289^molecular_function^lipid binding`GO:0006869^biological_process^lipid transport`GO:0042157^biological_process^lipoprotein metabolic process`GO:0005576^cellular_component^extracellular region`GO:0016021^cellular_component^integral component of membrane	NEMVEDRAFT_v1g171367
NVE6519	ADRL-like2	Adiponectin receptor protein;	GO:0016021^cellular_component^integral component of membrane	NEMVEDRAFT_v1g230357
NVE25372	ADRM1-like	Proteasomal ubiquitin receptor ADRM1;	GO:0005634^cellular_component^nucleus`GO:0005737^cellular_component^cytoplasm	NEMVEDRAFT_v1g108425
NVE14616	ADRO-like1	NADPH:adrenodoxin oxidoreductase, mitochondrial;	GO:0016491^molecular_function^oxidoreductase activity`GO:0055114^biological_process^oxidation-reduction process	NEMVEDRAFT_v1g93833
NVE4140	ADRO-like2	NADPH:adrenodoxin oxidoreductase, mitochondrial;	.	NEMVEDRAFT_v1g145458
NVE7762	ADT2-like	ADP,ATP carrier protein 2, mitochondrial;	.	NEMVEDRAFT_v1g246069
NVE20693	ADT-like1	ADP,ATP carrier protein;	.	NEMVEDRAFT_v1g141488
NVE5385	ADT-like2	ADP,ATP carrier protein;	.	NEMVEDRAFT_v1g239511
NVE17351	ADXH-like	Adrenodoxin-like protein, mitochondrial;	GO:0009055^molecular_function^electron carrier activity`GO:0051536^molecular_function^iron-sulfur cluster binding	NEMVEDRAFT_v1g96606
NVE21530	ADX-like	Adrenodoxin, mitochondrial;	GO:0009055^molecular_function^electron carrier activity`GO:0051536^molecular_function^iron-sulfur cluster binding	NEMVEDRAFT_v1g102219
NVE11625	AEBP1-like1	Adipocyte enhancer-binding protein 1;	.	.
NVE25056	AEBP1-like2	Adipocyte enhancer-binding protein 1;	.	NEMVEDRAFT_v1g221640
NVE9511	AEBP1-like3	Adipocyte enhancer-binding protein 1;	.	NEMVEDRAFT_v1g89911
NVE3804	AEBP1-like4	Adipocyte enhancer-binding protein 1;	.	NEMVEDRAFT_v1g160521
NVE23341	AEBP2-like	Zinc finger protein AEBP2;	.	NEMVEDRAFT_v1g105088
NVE21337	AEDO-like1	2-aminoethanethiol dioxygenase;	GO:0016702^molecular_function^oxidoreductase activity, acting on single donors with incorporation of molecular oxygen, incorporation of two atoms of oxygen`GO:0055114^biological_process^oxidation-reduction process	.
NVE6399	AEDO-like2	2-aminoethanethiol dioxygenase;	GO:0016702^molecular_function^oxidoreductase activity, acting on single donors with incorporation of molecular oxygen, incorporation of two atoms of oxygen`GO:0055114^biological_process^oxidation-reduction process	NEMVEDRAFT_v1g245692
NVE10528	AER3-like	Aerolysin-3;	.	.
NVE9670	AER4-like	Aerolysin-4;	GO:0009405^biological_process^pathogenesis`GO:0005576^cellular_component^extracellular region	.
NVE14349	AER5-like	Aerolysin-5;	.	.
NVE1243	AERA-like1	Aerolysin;	GO:0009405^biological_process^pathogenesis`GO:0005576^cellular_component^extracellular region	NEMVEDRAFT_v1g198641
NVE1244	AERA-like2	Aerolysin;	GO:0009405^biological_process^pathogenesis`GO:0005576^cellular_component^extracellular region	NEMVEDRAFT_v1g239031
NVE4038	AERA-like3	Aerolysin;	GO:0009405^biological_process^pathogenesis`GO:0005576^cellular_component^extracellular region	NEMVEDRAFT_v1g244996
NVE17616	AF10-like	Protein AF-10;	GO:0005515^molecular_function^protein binding	NEMVEDRAFT_v1g96791
NVE8474	AF1L2-like	Actin filament-associated protein 1-like 2;	.	NEMVEDRAFT_v1g214482
NVE12157	AF9-like	Protein AF-9;	GO:0006355^biological_process^regulation of transcription, DNA-templated	NEMVEDRAFT_v1g91924
NVE13802	AFAD-like1	Afadin;	GO:0005515^molecular_function^protein binding	NEMVEDRAFT_v1g174672
NVE13803	AFAD-like2	Afadin;	GO:0007165^biological_process^signal transduction`GO:0005515^molecular_function^protein binding	NEMVEDRAFT_v1g174672
NVE3219	AFF3-like	AF4_FMR2 family member 3;	.	NEMVEDRAFT_v1g188910
NVE24642	AFG32-like	AFG3-like protein 2;	GO:0004222^molecular_function^metalloendopeptidase activity`GO:0005524^molecular_function^ATP binding`GO:0008270^molecular_function^zinc ion binding`GO:0016021^cellular_component^integral component of membrane`GO:0006508^biological_process^proteolysis	NEMVEDRAFT_v1g107005
NVE479	AG10B-like	Putative Dol-P-Glc:Glc(2)Man(9)GlcNAc(2)-PP-Dol alpha-1,2-glucosyltransferase;	GO:0004583^molecular_function^dolichyl-phosphate-glucose-glycolipid alpha-glucosyltransferase activity`GO:0006488^biological_process^dolichol-linked oligosaccharide biosynthetic process`GO:0005789^cellular_component^endoplasmic reticulum membrane	.
NVE19903	AGAL-like1	Alpha-galactosidase A;	GO:0004553^molecular_function^hydrolase activity, hydrolyzing O-glycosyl compounds`GO:0005975^biological_process^carbohydrate metabolic process	NEMVEDRAFT_v1g220553
NVE9625	AGAL-like2	Alpha-galactosidase A;	GO:0004553^molecular_function^hydrolase activity, hydrolyzing O-glycosyl compounds`GO:0005975^biological_process^carbohydrate metabolic process	NEMVEDRAFT_v1g147994
NVE19797	AGAP3-like	Arf-GAP with GTPase, ANK repeat and PH domain-containing protein 3;	GO:0005525^molecular_function^GTP binding`GO:0007264^biological_process^small GTPase mediated signal transduction`GO:0005096^molecular_function^GTPase activator activity	NEMVEDRAFT_v1g184029
NVE26037	AGD7-like	ADP-ribosylation factor GTPase-activating protein AGD7;	.	.
NVE13616	AGFG1-like	Arf-GAP domain and FG repeat-containing protein 1;	GO:0005096^molecular_function^GTPase activator activity	NEMVEDRAFT_v1g92915,NEMVEDRAFT_v1g201982
NVE12169	AGGF1-like1	Angiogenic factor with G patch and FHA domains 1;	GO:0005515^molecular_function^protein binding`GO:0003676^molecular_function^nucleic acid binding	NEMVEDRAFT_v1g162248,NEMVEDRAFT_v1g240403
NVE20387	AGGF1-like2	Angiogenic factor with G patch and FHA domains 1;	.	.
NVE22051	AGK-like	Acylglycerol kinase, mitochondrial;	GO:0016301^molecular_function^kinase activity	NEMVEDRAFT_v1g242625
NVE21452	AGM1-like	Phosphoacetylglucosamine mutase {ECO:0000303|PubMed:4996162};	GO:0016868^molecular_function^intramolecular transferase activity, phosphotransferases`GO:0005975^biological_process^carbohydrate metabolic process`GO:0071704^biological_process^organic substance metabolic process	NEMVEDRAFT_v1g242391
NVE8924	AGO2-like	Protein argonaute-2 {ECO:0000255|HAMAP-Rule:MF_03031};	GO:0005515^molecular_function^protein binding`GO:0003676^molecular_function^nucleic acid binding	NEMVEDRAFT_v1g180719
NVE1872	AGO4-like	Protein argonaute-4 {ECO:0000255|HAMAP-Rule:MF_03033};	GO:0005515^molecular_function^protein binding`GO:0003676^molecular_function^nucleic acid binding	NEMVEDRAFT_v1g30450,NEMVEDRAFT_v1g11838,NEMVEDRAFT_v1g113260
NVE24825	AGRIN-like1	Agrin;	GO:0005515^molecular_function^protein binding	.
NVE23805	AGRIN-like10	Agrin;	GO:0005515^molecular_function^protein binding	.
NVE23806	AGRIN-like11	Agrin;	GO:0005515^molecular_function^protein binding	.
NVE24809	AGRIN-like12	Agrin;	GO:0030414^molecular_function^peptidase inhibitor activity`GO:0005576^cellular_component^extracellular region`GO:0005515^molecular_function^protein binding	NEMVEDRAFT_v1g107376,NEMVEDRAFT_v1g59535
NVE12894	AGRIN-like2	Agrin;	GO:0005515^molecular_function^protein binding	NEMVEDRAFT_v1g196763
NVE20028	AGRIN-like3	Agrin;	GO:0005515^molecular_function^protein binding	NEMVEDRAFT_v1g224672
NVE2016	AGRIN-like4	Agrin;	GO:0030414^molecular_function^peptidase inhibitor activity`GO:0005576^cellular_component^extracellular region`GO:0005515^molecular_function^protein binding	NEMVEDRAFT_v1g113598
NVE5953	AGRIN-like5	Agrin;	GO:0005515^molecular_function^protein binding	.
NVE20405	AGRIN-like6	Agrin;	.	NEMVEDRAFT_v1g9249
NVE5951	AGRIN-like7	Agrin;	GO:0005515^molecular_function^protein binding	NEMVEDRAFT_v1g213018
NVE5952	AGRIN-like8	Agrin;	GO:0005515^molecular_function^protein binding	.
NVE19841	AGRIN-like9	Agrin;	.	.
NVE8769	AGT2-like	Alanine--glyoxylate aminotransferase 2, mitochondrial;	GO:0008483^molecular_function^transaminase activity`GO:0030170^molecular_function^pyridoxal phosphate binding	NEMVEDRAFT_v1g214753
NVE20608	AGUA-like1	Agmatine deiminase {ECO:0000255|HAMAP-Rule:MF_01841};	GO:0004668^molecular_function^protein-arginine deiminase activity`GO:0009446^biological_process^putrescine biosynthetic process	NEMVEDRAFT_v1g242161
NVE12106	AGUA-like2	Putative agmatine deiminase {ECO:0000255|HAMAP-Rule:MF_01841};	GO:0004668^molecular_function^protein-arginine deiminase activity`GO:0009446^biological_process^putrescine biosynthetic process	.
NVE12108	AGUA-like3	Putative agmatine deiminase {ECO:0000255|HAMAP-Rule:MF_01841};	GO:0004668^molecular_function^protein-arginine deiminase activity`GO:0009446^biological_process^putrescine biosynthetic process	NEMVEDRAFT_v1g201408
NVE10927	AGUA-like4	Putative agmatine deiminase {ECO:0000255|HAMAP-Rule:MF_01841};	GO:0004668^molecular_function^protein-arginine deiminase activity`GO:0009446^biological_process^putrescine biosynthetic process	NEMVEDRAFT_v1g246873
NVE22986	AHI1-like	Jouberin;	GO:0005515^molecular_function^protein binding	NEMVEDRAFT_v1g104652,NEMVEDRAFT_v1g29680,NEMVEDRAFT_v1g242809
NVE11125	AHNK-like1	Neuroblast differentiation-associated protein AHNAK;	.	NEMVEDRAFT_v1g128884
NVE11414	AHNK-like2	Neuroblast differentiation-associated protein AHNAK;	GO:0005515^molecular_function^protein binding	.
NVE352	AHR-like	Aryl hydrocarbon receptor;	GO:0046983^molecular_function^protein dimerization activity`GO:0006355^biological_process^regulation of transcription, DNA-templated^DNA binding	NEMVEDRAFT_v1g238968,NEMVEDRAFT_v1g198525
NVE5144	AHSA1-like	Activator of 90 kDa heat shock protein ATPase homolog 1;	GO:0001671^molecular_function^ATPase activator activity`GO:0051087^molecular_function^chaperone binding`GO:0006950^biological_process^response to stress	NEMVEDRAFT_v1g118846
NVE22529	AIDA-like	Axin interactor, dorsalization-associated protein;	.	NEMVEDRAFT_v1g178649
NVE4082	AIDB-like	Putative acyl-CoA dehydrogenase AidB;	GO:0003995^molecular_function^acyl-CoA dehydrogenase activity`GO:0055114^biological_process^oxidation-reduction process`GO:0016627^molecular_function^oxidoreductase activity, acting on the CH-CH group of donors	NEMVEDRAFT_v1g245006
NVE18771	AIF1-like1	Allograft inflammatory factor 1;	.	NEMVEDRAFT_v1g98259
NVE18541	AIF1-like2	Allograft inflammatory factor 1;	GO:0005509^molecular_function^calcium ion binding	NEMVEDRAFT_v1g98111
NVE8125	AIFM1-like	Apoptosis-inducing factor 1, mitochondrial;	GO:0016491^molecular_function^oxidoreductase activity`GO:0055114^biological_process^oxidation-reduction process`GO:0046983^molecular_function^protein dimerization activity	NEMVEDRAFT_v1g237917,NEMVEDRAFT_v1g79630
NVE13511	AIFM2-like1	Apoptosis-inducing factor 2;	GO:0016491^molecular_function^oxidoreductase activity`GO:0055114^biological_process^oxidation-reduction process	NEMVEDRAFT_v1g162458
NVE20150	AIFM2-like2	Apoptosis-inducing factor 2;	GO:0016491^molecular_function^oxidoreductase activity`GO:0055114^biological_process^oxidation-reduction process	NEMVEDRAFT_v1g164994
NVE3077	AIFM3-like1	Apoptosis-inducing factor 3;	GO:0016491^molecular_function^oxidoreductase activity`GO:0051537^molecular_function^2 iron, 2 sulfur cluster binding`GO:0055114^biological_process^oxidation-reduction process`GO:0008942^molecular_function^nitrite reductase [NAD(P)H] activity`GO:0042128^biological_process^nitrate assimilation	NEMVEDRAFT_v1g86396
NVE581	AIFM3-like2	Apoptosis-inducing factor 3;	GO:0016491^molecular_function^oxidoreductase activity`GO:0055114^biological_process^oxidation-reduction process	.
NVE4851	AIG1-like1	Androgen-induced gene 1 protein;	GO:0016021^cellular_component^integral component of membrane	NEMVEDRAFT_v1g118079
NVE9497	AIG1-like2	Androgen-induced gene 1 protein;	GO:0016021^cellular_component^integral component of membrane	.
NVE9498	AIG1-like3	Androgen-induced gene 1 protein;	GO:0016021^cellular_component^integral component of membrane	NEMVEDRAFT_v1g161576
NVE4733	AIMP1-like1	Aminoacyl tRNA synthase complex-interacting multifunctional protein 1;	GO:0000049^molecular_function^tRNA binding	NEMVEDRAFT_v1g87276
NVE14063	AIMP1-like2	Aminoacyl tRNA synthase complex-interacting multifunctional protein 1;	.	NEMVEDRAFT_v1g149971
NVE14564	AIMP2-like1	Aminoacyl tRNA synthase complex-interacting multifunctional protein 2;	.	NEMVEDRAFT_v1g240787
NVE26144	AIMP2-like2	Aminoacyl tRNA synthase complex-interacting multifunctional protein 2;	.	.
NVE22975	AIP-like	AH receptor-interacting protein;	GO:0006457^biological_process^protein folding`GO:0005515^molecular_function^protein binding	NEMVEDRAFT_v1g242802
NVE14143	AJL2-like1	Lactose-binding lectin l-2;	.	NEMVEDRAFT_v1g223756
NVE22571	AJL2-like2	Lactose-binding lectin l-2;	.	NEMVEDRAFT_v1g197952
NVE5402	AK17A-like	A-kinase anchor protein 17A;	.	NEMVEDRAFT_v1g160815
NVE13938	AK1A1-like1	Alcohol dehydrogenase [NADP(+)];	.	NEMVEDRAFT_v1g181888
NVE19277	AK1A1-like2	Alcohol dehydrogenase [NADP(+)];	.	NEMVEDRAFT_v1g224560
NVE8435	AKA10-like1	A-kinase anchor protein 10, mitochondrial;	.	NEMVEDRAFT_v1g123505
NVE8434	AKA10-like2	A-kinase anchor protein 10, mitochondrial;	.	.
NVE18333	AKA14-like	A-kinase anchor protein 14;	.	NEMVEDRAFT_v1g241588
NVE7568	AKAP1-like	A-kinase anchor protein 1, mitochondrial;	GO:0003723^molecular_function^RNA binding	NEMVEDRAFT_v1g245986
NVE14874	AKAP9-like	A-kinase anchor protein 9;	.	.
NVE7006	AKIB1-like1	Ankyrin repeat and IBR domain-containing protein 1;	.	.
NVE19126	AKIB1-like2	Ankyrin repeat and IBR domain-containing protein 1;	GO:0005515^molecular_function^protein binding	NEMVEDRAFT_v1g30283
NVE7005	AKIB1-like3	Ankyrin repeat and IBR domain-containing protein 1;	.	NEMVEDRAFT_v1g220
NVE10695	AKIR1-like	Akirin-1;	.	NEMVEDRAFT_v1g237443
NVE20291	AKNA-like	AT-hook-containing transcription factor;	.	NEMVEDRAFT_v1g100328
NVE9338	AKR1-like	Palmitoyltransferase akr1;	GO:0005515^molecular_function^protein binding`GO:0008270^molecular_function^zinc ion binding	.
NVE5853	AKRC9-like	Aldo-keto reductase family 4 member C9;	GO:0007154^biological_process^cell communication`GO:0016020^cellular_component^membrane	NEMVEDRAFT_v1g190239
NVE25517	AKT3-like1	RAC-gamma serine_threonine-protein kinase;	GO:0004672^molecular_function^protein kinase activity`GO:0005524^molecular_function^ATP binding`GO:0006468^biological_process^protein phosphorylation	NEMVEDRAFT_v1g155794
NVE18077	AKT3-like2	RAC-gamma serine_threonine-protein kinase;	.	NEMVEDRAFT_v1g97640
NVE10864	AKTIP-like1	Protein AKTIP homolog;	.	NEMVEDRAFT_v1g232160
NVE20925	AKTIP-like2	Protein AKTIP homolog;	.	NEMVEDRAFT_v1g197530
NVE5166	AKTIP-like3	Protein AKTIP homolog;	.	NEMVEDRAFT_v1g222366
NVE12085	AL1A1-like	Retinal dehydrogenase 1;	GO:0016491^molecular_function^oxidoreductase activity`GO:0008152^biological_process^metabolic process`GO:0055114^biological_process^oxidation-reduction process	NEMVEDRAFT_v1g181421
NVE11953	AL1A7-like	Aldehyde dehydrogenase, cytosolic 1;	.	.
NVE17243	AL1L1-like1	Cytosolic 10-formyltetrahydrofolate dehydrogenase;	GO:0016742^molecular_function^hydroxymethyl-, formyl- and related transferase activity`GO:0009058^biological_process^biosynthetic process	.
NVE9930	AL1L1-like2	Cytosolic 10-formyltetrahydrofolate dehydrogenase;	GO:0016742^molecular_function^hydroxymethyl-, formyl- and related transferase activity`GO:0009058^biological_process^biosynthetic process`GO:0016491^molecular_function^oxidoreductase activity`GO:0008152^biological_process^metabolic process`GO:0055114^biological_process^oxidation-reduction process	NEMVEDRAFT_v1g200699
NVE11240	AL2SB-like	Amyotrophic lateral sclerosis 2 chromosomal region candidate gene 12 protein homolog;	.	NEMVEDRAFT_v1g240206
NVE3489	AL3A1-like	Aldehyde dehydrogenase, dimeric NADP-preferring;	.	.
NVE3738	AL3A2-like	Fatty aldehyde dehydrogenase;	GO:0016491^molecular_function^oxidoreductase activity`GO:0008152^biological_process^metabolic process`GO:0055114^biological_process^oxidation-reduction process	NEMVEDRAFT_v1g170078
NVE24795	AL4A1-like	Delta-1-pyrroline-5-carboxylate dehydrogenase, mitochondrial;	GO:0016491^molecular_function^oxidoreductase activity`GO:0008152^biological_process^metabolic process`GO:0055114^biological_process^oxidation-reduction process	NEMVEDRAFT_v1g186547
NVE22615	AL7A1-like1	Alpha-aminoadipic semialdehyde dehydrogenase;	GO:0016491^molecular_function^oxidoreductase activity`GO:0008152^biological_process^metabolic process`GO:0055114^biological_process^oxidation-reduction process	NEMVEDRAFT_v1g103908
NVE15724	AL7A1-like2	Alpha-aminoadipic semialdehyde dehydrogenase;	GO:0016491^molecular_function^oxidoreductase activity`GO:0008152^biological_process^metabolic process`GO:0055114^biological_process^oxidation-reduction process	NEMVEDRAFT_v1g175287
NVE15723	AL7A1-like3	Alpha-aminoadipic semialdehyde dehydrogenase;	GO:0016491^molecular_function^oxidoreductase activity`GO:0008152^biological_process^metabolic process`GO:0055114^biological_process^oxidation-reduction process	NEMVEDRAFT_v1g175287
NVE1761	AL7A1-like4	Alpha-aminoadipic semialdehyde dehydrogenase;	.	NEMVEDRAFT_v1g221956
NVE22042	AL8A1-like1	Aldehyde dehydrogenase family 8 member A1;	GO:0016491^molecular_function^oxidoreductase activity`GO:0008152^biological_process^metabolic process`GO:0055114^biological_process^oxidation-reduction process	NEMVEDRAFT_v1g102986
NVE9446	AL8A1-like2	Aldehyde dehydrogenase family 8 member A1;	GO:0016491^molecular_function^oxidoreductase activity`GO:0008152^biological_process^metabolic process`GO:0055114^biological_process^oxidation-reduction process	NEMVEDRAFT_v1g89632
NVE15409	AL9A1-like	4-trimethylaminobutyraldehyde dehydrogenase;	GO:0016491^molecular_function^oxidoreductase activity`GO:0008152^biological_process^metabolic process`GO:0055114^biological_process^oxidation-reduction process	NEMVEDRAFT_v1g150771
NVE7646	ALAT2-like1	Alanine aminotransferase 2-like;	GO:0030170^molecular_function^pyridoxal phosphate binding`GO:0009058^biological_process^biosynthetic process	NEMVEDRAFT_v1g235651
NVE20003	ALAT2-like2	Alanine aminotransferase 2;	GO:0030170^molecular_function^pyridoxal phosphate binding`GO:0009058^biological_process^biosynthetic process`GO:0016829^molecular_function^lyase activity`GO:0006520^biological_process^cellular amino acid metabolic process	NEMVEDRAFT_v1g236165
NVE23106	ALDH1-like1	Probable aldehyde dehydrogenase YcbD;	GO:0016491^molecular_function^oxidoreductase activity`GO:0008152^biological_process^metabolic process`GO:0055114^biological_process^oxidation-reduction process	NEMVEDRAFT_v1g154509
NVE22349	ALDH1-like2	Aldehyde dehydrogenase, cytosolic 1;	.	.
NVE2228	ALDH2-like1	Aldehyde dehydrogenase, mitochondrial;	GO:0016491^molecular_function^oxidoreductase activity`GO:0008152^biological_process^metabolic process`GO:0055114^biological_process^oxidation-reduction process	NEMVEDRAFT_v1g179476
NVE13444	ALDH2-like2	Aldehyde dehydrogenase, cytosolic 2;	GO:0016491^molecular_function^oxidoreductase activity`GO:0008152^biological_process^metabolic process`GO:0055114^biological_process^oxidation-reduction process	NEMVEDRAFT_v1g149662
NVE3445	ALDOC-like	Fructose-bisphosphate aldolase C;	GO:0004332^molecular_function^fructose-bisphosphate aldolase activity`GO:0006096^biological_process^glycolytic process	NEMVEDRAFT_v1g244812
NVE25353	ALE1-like	Glycyl-glycine endopeptidase ALE-1;	.	NEMVEDRAFT_v1g198407
NVE5576	ALF-like	Fructose-bisphosphate aldolase;	.	.
NVE9244	ALG11-like	GDP-Man:Man(3)GlcNAc(2)-PP-Dol alpha-1,2-mannosyltransferase;	.	NEMVEDRAFT_v1g124985
NVE21096	ALG12-like	Dol-P-Man:Man(7)GlcNAc(2)-PP-Dol alpha-1,6-mannosyltransferase;	GO:0016757^molecular_function^transferase activity, transferring glycosyl groups	NEMVEDRAFT_v1g159238
NVE9067	ALG13-like	UDP-N-acetylglucosamine transferase subunit ALG13 homolog;	GO:0016758^molecular_function^transferase activity, transferring hexosyl groups	NEMVEDRAFT_v1g44380
NVE11444	ALG14-like	UDP-N-acetylglucosamine transferase subunit ALG14 homolog;	.	NEMVEDRAFT_v1g216472
NVE4819	ALG1-like1	Chitobiosyldiphosphodolichol beta-mannosyltransferase;	.	NEMVEDRAFT_v1g212177
NVE17794	ALG1-like2	Chitobiosyldiphosphodolichol beta-mannosyltransferase;	.	NEMVEDRAFT_v1g138857
NVE13903	ALG2-like	Alpha-1,3_1,6-mannosyltransferase ALG2;	.	NEMVEDRAFT_v1g93273
NVE8278	ALG3-like	Dol-P-Man:Man(5)GlcNAc(2)-PP-Dol alpha-1,3-mannosyltransferase;	GO:0016758^molecular_function^transferase activity, transferring hexosyl groups`GO:0005783^cellular_component^endoplasmic reticulum`GO:0016021^cellular_component^integral component of membrane	NEMVEDRAFT_v1g32894
NVE5478	ALG5-like	Dolichyl-phosphate beta-glucosyltransferase;	.	NEMVEDRAFT_v1g234255
NVE20454	ALG6-like1	Dolichyl pyrophosphate Man9GlcNAc2 alpha-1,3-glucosyltransferase;	GO:0016758^molecular_function^transferase activity, transferring hexosyl groups`GO:0005789^cellular_component^endoplasmic reticulum membrane	NEMVEDRAFT_v1g165140
NVE13475	ALG6-like2	Dolichyl pyrophosphate Man9GlcNAc2 alpha-1,3-glucosyltransferase;	.	NEMVEDRAFT_v1g48986
NVE5475	ALG8-like	Probable dolichyl pyrophosphate Glc1Man9GlcNAc2 alpha-1,3-glucosyltransferase;	GO:0016758^molecular_function^transferase activity, transferring hexosyl groups`GO:0005789^cellular_component^endoplasmic reticulum membrane	NEMVEDRAFT_v1g160874
NVE4555	ALG9-like1	Alpha-1,2-mannosyltransferase ALG9;	.	.
NVE7897	ALG9-like2	Alpha-1,2-mannosyltransferase ALG9;	GO:0016757^molecular_function^transferase activity, transferring glycosyl groups	NEMVEDRAFT_v1g172011
NVE23748	ALH13-like	Probable delta-1-pyrroline-5-carboxylate synthase;	.	NEMVEDRAFT_v1g144
NVE17694	ALKB1-like	DNA oxidative demethylase ALKBH1;	.	NEMVEDRAFT_v1g96737
NVE861	ALKB3-like	Alpha-ketoglutarate-dependent dioxygenase alkB homolog 3;	.	NEMVEDRAFT_v1g168448
NVE3069	ALKB4-like	Alpha-ketoglutarate-dependent dioxygenase alkB homolog 4;	.	NEMVEDRAFT_v1g34785
NVE25494	ALKB5-like	RNA demethylase ALKBH5 {ECO:0000303|PubMed:24561204};	.	NEMVEDRAFT_v1g108628
NVE5603	ALKB6-like	Alpha-ketoglutarate-dependent dioxygenase alkB homolog 6;	.	NEMVEDRAFT_v1g119331
NVE2491	ALKB7-like1	Alpha-ketoglutarate-dependent dioxygenase alkB homolog 7, mitochondrial;	.	NEMVEDRAFT_v1g114209
NVE6488	ALKB7-like2	Alpha-ketoglutarate-dependent dioxygenase alkB homolog 7, mitochondrial;	.	.
NVE11864	ALKB8-like	Alkylated DNA repair protein alkB homolog 8;	GO:0003676^molecular_function^nucleic acid binding`GO:0008168^molecular_function^methyltransferase activity`GO:0008152^biological_process^metabolic process	NEMVEDRAFT_v1g235894
NVE25858	ALK-like	ALK tyrosine kinase receptor;	.	NEMVEDRAFT_v1g243682
NVE9098	ALKMO-like	Alkylglycerol monooxygenase;	GO:0005506^molecular_function^iron ion binding`GO:0016491^molecular_function^oxidoreductase activity`GO:0006633^biological_process^fatty acid biosynthetic process`GO:0055114^biological_process^oxidation-reduction process	NEMVEDRAFT_v1g124731
NVE13423	ALLC-like	Allantoicase;	GO:0004037^molecular_function^allantoicase activity`GO:0000256^biological_process^allantoin catabolic process	NEMVEDRAFT_v1g235970
NVE10206	ALMS1-like	Alstrom syndrome protein 1;	.	NEMVEDRAFT_v1g246718
NVE16416	ALN1-like	Probable allantoinase 1;	GO:0016787^molecular_function^hydrolase activity	NEMVEDRAFT_v1g158591
NVE8940	ALO-like	D-arabinono-1,4-lactone oxidase;	GO:0016491^molecular_function^oxidoreductase activity`GO:0050660^molecular_function^flavin adenine dinucleotide binding`GO:0055114^biological_process^oxidation-reduction process`GO:0003885^molecular_function^D-arabinono-1,4-lactone oxidase activity`GO:0016020^cellular_component^membrane	NEMVEDRAFT_v1g239913
NVE17178	ALPK1-like1	Alpha-protein kinase 1;	GO:0004674^molecular_function^protein serine_threonine kinase activity`GO:0005524^molecular_function^ATP binding`GO:0006468^biological_process^protein phosphorylation	NEMVEDRAFT_v1g151523
NVE25458	ALPK1-like2	Alpha-protein kinase 1;	GO:0004674^molecular_function^protein serine_threonine kinase activity`GO:0005524^molecular_function^ATP binding`GO:0006468^biological_process^protein phosphorylation	NEMVEDRAFT_v1g108664,NEMVEDRAFT_v1g108534
NVE18082	ALRB-like	Aldose reductase B;	.	NEMVEDRAFT_v1g97678,NEMVEDRAFT_v1g228986
NVE10060	ALRF2-like	Aly_REF export factor 2;	GO:0003676^molecular_function^nucleic acid binding	NEMVEDRAFT_v1g126384
NVE25483	ALR-like	FAD-linked sulfhydryl oxidase ALR;	GO:0016972^molecular_function^thiol oxidase activity`GO:0055114^biological_process^oxidation-reduction process	.
NVE21959	ALS2-like1	Alsin;	.	NEMVEDRAFT_v1g59883
NVE18102	ALS2-like2	Alsin;	.	NEMVEDRAFT_v1g164111
NVE18101	ALS2-like3	Alsin;	.	NEMVEDRAFT_v1g164111
NVE20011	ALS2-like4	Alsin;	.	NEMVEDRAFT_v1g224666
NVE1403	ALX4-like	Homeobox protein aristaless-like 4;	GO:0003677^molecular_function^DNA binding	NEMVEDRAFT_v1g229833
NVE3522	AMACR-like	Alpha-methylacyl-CoA racemase;	GO:0003824^molecular_function^catalytic activity	NEMVEDRAFT_v1g116127
NVE9312	AMDA-like	Peptidyl-glycine alpha-amidating monooxygenase A;	GO:0004497^molecular_function^monooxygenase activity`GO:0005507^molecular_function^copper ion binding`GO:0016715^molecular_function^oxidoreductase activity, acting on paired donors, with incorporation or reduction of molecular oxygen, reduced ascorbate as one donor, and incorporation of one atom of oxygen`GO:0055114^biological_process^oxidation-reduction process`GO:0005515^molecular_function^protein binding	NEMVEDRAFT_v1g172604
NVE21428	AMDB-like1	Peptidyl-glycine alpha-amidating monooxygenase B;	GO:0004497^molecular_function^monooxygenase activity`GO:0005507^molecular_function^copper ion binding`GO:0016715^molecular_function^oxidoreductase activity, acting on paired donors, with incorporation or reduction of molecular oxygen, reduced ascorbate as one donor, and incorporation of one atom of oxygen`GO:0055114^biological_process^oxidation-reduction process`GO:0005515^molecular_function^protein binding`GO:0004867^molecular_function^serine-type endopeptidase inhibitor activity	NEMVEDRAFT_v1g101809
NVE9781	AMDB-like2	Peptidyl-glycine alpha-amidating monooxygenase B;	GO:0004497^molecular_function^monooxygenase activity`GO:0005507^molecular_function^copper ion binding`GO:0016715^molecular_function^oxidoreductase activity, acting on paired donors, with incorporation or reduction of molecular oxygen, reduced ascorbate as one donor, and incorporation of one atom of oxygen`GO:0055114^biological_process^oxidation-reduction process	NEMVEDRAFT_v1g230646
NVE3764	AMD-like	Peptidyl-glycine alpha-amidating monooxygenase;	.	.
NVE10327	AMERL-like	AMMECR1-like protein;	.	NEMVEDRAFT_v1g228555
NVE9576	AMFR-like	E3 ubiquitin-protein ligase AMFR;	GO:0005515^molecular_function^protein binding`GO:0008270^molecular_function^zinc ion binding`GO:0046872^molecular_function^metal ion binding	NEMVEDRAFT_v1g125608
NVE17623	AMID-like1	Amidase;	.	NEMVEDRAFT_v1g96904
NVE2515	AMID-like2	Amidase;	.	NEMVEDRAFT_v1g114332
NVE2516	AMID-like3	Amidase;	.	NEMVEDRAFT_v1g188563
NVE17902	AMN1-like	Protein AMN1 homolog;	GO:0005515^molecular_function^protein binding	NEMVEDRAFT_v1g164009
NVE22041	AMNC-like	2-aminomuconic 6-semialdehyde dehydrogenase;	GO:0016491^molecular_function^oxidoreductase activity`GO:0008152^biological_process^metabolic process`GO:0055114^biological_process^oxidation-reduction process	NEMVEDRAFT_v1g102986
NVE10506	AMNLS-like	Protein amnionless;	.	.
NVE2347	AMPD-like	AMP deaminase;	.	NEMVEDRAFT_v1g188407
NVE2002	AMPE-like1	Glutamyl aminopeptidase;	GO:0008237^molecular_function^metallopeptidase activity`GO:0008270^molecular_function^zinc ion binding	NEMVEDRAFT_v1g113714
NVE23830	AMPE-like2	Glutamyl aminopeptidase;	GO:0008237^molecular_function^metallopeptidase activity`GO:0008270^molecular_function^zinc ion binding	NEMVEDRAFT_v1g105924
NVE12213	AMPE-like3	Glutamyl aminopeptidase;	GO:0008237^molecular_function^metallopeptidase activity`GO:0008270^molecular_function^zinc ion binding	NEMVEDRAFT_v1g50144
NVE23531	AMPE-like4	Glutamyl aminopeptidase;	GO:0008237^molecular_function^metallopeptidase activity`GO:0008270^molecular_function^zinc ion binding	NEMVEDRAFT_v1g207110,NEMVEDRAFT_v1g207112
NVE7633	AMPE-like5	Glutamyl aminopeptidase;	GO:0008237^molecular_function^metallopeptidase activity`GO:0008270^molecular_function^zinc ion binding	NEMVEDRAFT_v1g246015
NVE5743	AMP-like	Antimicrobial peptide X precursor;	.	.
NVE15614	AMPL-like	Cytosol aminopeptidase;	GO:0004177^molecular_function^aminopeptidase activity`GO:0006508^biological_process^proteolysis`GO:0005622^cellular_component^intracellular	NEMVEDRAFT_v1g247890
NVE20576	AMPN-like1	Aminopeptidase N;	.	NEMVEDRAFT_v1g176156
NVE12214	AMPN-like2	Aminopeptidase Ey {ECO:0000303|PubMed:9734335};	.	.
NVE21414	AMPN-like3	Aminopeptidase Ey {ECO:0000303|PubMed:9734335};	.	NEMVEDRAFT_v1g50112
NVE21889	AMPN-like4	Aminopeptidase Ey {ECO:0000303|PubMed:9734335};	GO:0008237^molecular_function^metallopeptidase activity`GO:0008270^molecular_function^zinc ion binding	NEMVEDRAFT_v1g102784
NVE1274	AMPN-like5	Aminopeptidase N;	GO:0008237^molecular_function^metallopeptidase activity`GO:0008270^molecular_function^zinc ion binding	NEMVEDRAFT_v1g179195
NVE2001	AMPN-like6	Aminopeptidase N;	.	.
NVE22033	AMPO-like	Aminopeptidase O;	GO:0008237^molecular_function^metallopeptidase activity`GO:0008270^molecular_function^zinc ion binding`GO:0019370^biological_process^leukotriene biosynthetic process	NEMVEDRAFT_v1g103006
NVE20743	AMPP1-like	Probable Xaa-Pro aminopeptidase P;	.	NEMVEDRAFT_v1g25059,NEMVEDRAFT_v1g205377
NVE24898	AMRA1-like	Activating molecule in BECN1-regulated autophagy protein 1;	GO:0005515^molecular_function^protein binding	NEMVEDRAFT_v1g167407
NVE15005	AMRP-like	Alpha-2-macroglobulin receptor-associated protein;	GO:0008201^molecular_function^heparin binding`GO:0050750^molecular_function^low-density lipoprotein particle receptor binding`GO:0005783^cellular_component^endoplasmic reticulum	NEMVEDRAFT_v1g135205
NVE11968	AMT1-like1	Putative ammonium transporter 1;	GO:0008519^molecular_function^ammonium transmembrane transporter activity`GO:0015696^biological_process^ammonium transport`GO:0016020^cellular_component^membrane	NEMVEDRAFT_v1g173932
NVE1385	AMT1-like2	Putative ammonium transporter 1;	GO:0008519^molecular_function^ammonium transmembrane transporter activity`GO:0015696^biological_process^ammonium transport`GO:0016020^cellular_component^membrane	NEMVEDRAFT_v1g112226
NVE16364	AMT1-like3	Putative ammonium transporter 1;	GO:0008519^molecular_function^ammonium transmembrane transporter activity`GO:0015696^biological_process^ammonium transport`GO:0016020^cellular_component^membrane	NEMVEDRAFT_v1g158535
NVE16379	AMT1-like4	Putative ammonium transporter 1;	GO:0008519^molecular_function^ammonium transmembrane transporter activity`GO:0015696^biological_process^ammonium transport`GO:0016020^cellular_component^membrane	NEMVEDRAFT_v1g81533
NVE10122	AMT3-like1	Putative ammonium transporter 3;	GO:0008519^molecular_function^ammonium transmembrane transporter activity`GO:0015696^biological_process^ammonium transport`GO:0016020^cellular_component^membrane	NEMVEDRAFT_v1g126819
NVE17975	AMT3-like2	Putative ammonium transporter 3;	GO:0008519^molecular_function^ammonium transmembrane transporter activity`GO:0015696^biological_process^ammonium transport`GO:0016020^cellular_component^membrane	NEMVEDRAFT_v1g152013
NVE21500	AMT3-like3	Putative ammonium transporter 3;	GO:0008519^molecular_function^ammonium transmembrane transporter activity`GO:0015696^biological_process^ammonium transport`GO:0016020^cellular_component^membrane	NEMVEDRAFT_v1g102204
NVE22066	AMT3-like4	Putative ammonium transporter 3;	GO:0008519^molecular_function^ammonium transmembrane transporter activity`GO:0015696^biological_process^ammonium transport`GO:0016020^cellular_component^membrane	NEMVEDRAFT_v1g206265
NVE24700	AMT3-like5	Putative ammonium transporter 3;	GO:0008519^molecular_function^ammonium transmembrane transporter activity`GO:0015696^biological_process^ammonium transport`GO:0016020^cellular_component^membrane	NEMVEDRAFT_v1g207836
NVE4309	AMT3-like6	Putative ammonium transporter 3;	GO:0008519^molecular_function^ammonium transmembrane transporter activity`GO:0015696^biological_process^ammonium transport`GO:0016020^cellular_component^membrane	NEMVEDRAFT_v1g50474
NVE5483	AMT3-like7	Putative ammonium transporter 3;	GO:0008519^molecular_function^ammonium transmembrane transporter activity`GO:0015696^biological_process^ammonium transport`GO:0016020^cellular_component^membrane	NEMVEDRAFT_v1g87550
NVE3217	AMYA-like	Acid alpha-amylase;	GO:0003824^molecular_function^catalytic activity`GO:0005975^biological_process^carbohydrate metabolic process`GO:0004556^molecular_function^alpha-amylase activity`GO:0005509^molecular_function^calcium ion binding`GO:0016052^biological_process^carbohydrate catabolic process	NEMVEDRAFT_v1g244710
NVE2493	AMZ2-like1	Archaemetzincin-2;	GO:0008270^molecular_function^zinc ion binding	NEMVEDRAFT_v1g244507
NVE9522	AMZ2-like2	Archaemetzincin-2;	GO:0008270^molecular_function^zinc ion binding	.
NVE6798	AN13B-like	Ankyrin repeat domain-containing protein 13B;	GO:0005515^molecular_function^protein binding	NEMVEDRAFT_v1g11085
NVE16083	AN13C-like	Ankyrin repeat domain-containing protein 13C;	GO:0005515^molecular_function^protein binding	NEMVEDRAFT_v1g234558
NVE25293	AN13D-like	Ankyrin repeat domain-containing protein 13D;	.	NEMVEDRAFT_v1g84132
NVE22689	AN32A-like	Acidic leucine-rich nuclear phosphoprotein 32 family member A;	GO:0005515^molecular_function^protein binding	NEMVEDRAFT_v1g104042
NVE1988	AN34B-like	Ankyrin repeat domain-containing protein 34B;	GO:0005515^molecular_function^protein binding	NEMVEDRAFT_v1g113685
NVE8879	ANAG-like	Alpha-N-acetylglucosaminidase;	.	NEMVEDRAFT_v1g89359
NVE12377	ANC2-like	Anaphase-promoting complex subunit 2;	GO:0031625^molecular_function^ubiquitin protein ligase binding`GO:0006511^biological_process^ubiquitin-dependent protein catabolic process	NEMVEDRAFT_v1g130907
NVE19617	ANCHR-like1	Abscission_NoCut checkpoint regulator;	.	.
NVE19622	ANCHR-like2	Abscission_NoCut checkpoint regulator;	.	.
NVE13067	ANF1-like	Homeobox protein ANF-1;	GO:0003677^molecular_function^DNA binding	.
NVE13263	ANFY1-like1	Rabankyrin-5 {ECO:0000303|PubMed:15328530};	GO:0005515^molecular_function^protein binding	NEMVEDRAFT_v1g5734
NVE18821	ANFY1-like2	Rabankyrin-5 {ECO:0000303|PubMed:15328530};	.	.
NVE19458	ANFY1-like3	Rabankyrin-5 {ECO:0000303|PubMed:15328530};	.	.
NVE20012	ANFY1-like4	Rabankyrin-5 {ECO:0000303|PubMed:15328530};	GO:0005515^molecular_function^protein binding	NEMVEDRAFT_v1g224667
NVE25681	ANFY1-like5	Rabankyrin-5 {ECO:0000303|PubMed:15328530};	GO:0005515^molecular_function^protein binding`GO:0046872^molecular_function^metal ion binding	NEMVEDRAFT_v1g243624,NEMVEDRAFT_v1g109064
NVE25120	ANGE2-like	Protein angel homolog 2;	.	NEMVEDRAFT_v1g24744
NVE16545	ANGL7-like1	Angiopoietin-related protein 7;	.	NEMVEDRAFT_v1g63444
NVE10351	ANGL7-like2	Angiopoietin-related protein 7;	GO:0005515^molecular_function^protein binding`GO:0030414^molecular_function^peptidase inhibitor activity`GO:0005576^cellular_component^extracellular region	.
NVE1929	ANGL7-like3	Angiopoietin-related protein 7;	GO:0005509^molecular_function^calcium ion binding	NEMVEDRAFT_v1g113476
NVE25939	ANGL7-like4	Angiopoietin-related protein 7;	GO:0005509^molecular_function^calcium ion binding	NEMVEDRAFT_v1g109792
NVE9456	ANGL7-like5	Angiopoietin-related protein 7;	.	NEMVEDRAFT_v1g228530
NVE14075	ANGL7-like6	Angiopoietin-related protein 7;	.	NEMVEDRAFT_v1g218033,NEMVEDRAFT_v1g218034
NVE25620	ANGP4-like	Angiopoietin-4;	.	NEMVEDRAFT_v1g9022
NVE23443	ANK1-like1	Ankyrin-1;	GO:0005515^molecular_function^protein binding	.
NVE7508	ANK1-like10	Ankyrin-1;	GO:0005515^molecular_function^protein binding	NEMVEDRAFT_v1g200085
NVE9111	ANK1-like11	Ankyrin-1;	GO:0005515^molecular_function^protein binding	NEMVEDRAFT_v1g246359
NVE15826	ANK1-like2	Ankyrin-1;	GO:0005515^molecular_function^protein binding	.
NVE16437	ANK1-like3	Ankyrin-1;	GO:0005515^molecular_function^protein binding`GO:0005216^molecular_function^ion channel activity`GO:0006811^biological_process^ion transport`GO:0055085^biological_process^transmembrane transport`GO:0016020^cellular_component^membrane	NEMVEDRAFT_v1g81127
NVE1716	ANK1-like4	Ankyrin-1;	GO:0005515^molecular_function^protein binding	NEMVEDRAFT_v1g112951
NVE18148	ANK1-like5	Ankyrin-1;	GO:0005515^molecular_function^protein binding	NEMVEDRAFT_v1g139164
NVE23447	ANK1-like6	Ankyrin-1;	GO:0005515^molecular_function^protein binding	NEMVEDRAFT_v1g207068,NEMVEDRAFT_v1g105217,NEMVEDRAFT_v1g45593
NVE25994	ANK1-like7	Ankyrin-1;	GO:0005515^molecular_function^protein binding`GO:0005216^molecular_function^ion channel activity`GO:0006811^biological_process^ion transport`GO:0055085^biological_process^transmembrane transport`GO:0016020^cellular_component^membrane	.
NVE6623	ANK1-like8	Ankyrin-1;	GO:0005515^molecular_function^protein binding`GO:0019538^biological_process^protein metabolic process	NEMVEDRAFT_v1g121126,NEMVEDRAFT_v1g121133
NVE15512	ANK1-like9	Ankyrin-1;	GO:0005515^molecular_function^protein binding	NEMVEDRAFT_v1g94642
NVE10145	ANK2-like1	Ankyrin-2;	GO:0005515^molecular_function^protein binding	.
NVE12561	ANK2-like2	Ankyrin-2;	.	NEMVEDRAFT_v1g33780
NVE1653	ANK2-like3	Ankyrin-2;	GO:0005515^molecular_function^protein binding	NEMVEDRAFT_v1g112845
NVE18250	ANK2-like4	Ankyrin-2;	GO:0005515^molecular_function^protein binding	NEMVEDRAFT_v1g50061
NVE6629	ANK2-like5	Ankyrin-2;	GO:0016805^molecular_function^dipeptidase activity`GO:0006508^biological_process^proteolysis`GO:0005515^molecular_function^protein binding	.
NVE8353	ANK2-like6	Ankyrin-2;	GO:0005515^molecular_function^protein binding	.
NVE12558	ANK2-like7	Ankyrin-2 {ECO:0000250|UniProtKB:Q01484};	GO:0005515^molecular_function^protein binding	.
NVE12565	ANK2-like8	Ankyrin-2 {ECO:0000250|UniProtKB:Q01484};	GO:0005515^molecular_function^protein binding`GO:0007165^biological_process^signal transduction	NEMVEDRAFT_v1g92223
NVE3232	ANK2-like9	Ankyrin-2 {ECO:0000250|UniProtKB:Q01484};	.	.
NVE12559	ANK3-like1	Ankyrin-3;	GO:0005515^molecular_function^protein binding	NEMVEDRAFT_v1g92292
NVE3824	ANK3-like2	Ankyrin-3;	GO:0005515^molecular_function^protein binding	.
NVE11157	ANK3-like3	Ankyrin-3;	GO:0005515^molecular_function^protein binding`GO:0035556^biological_process^intracellular signal transduction	.
NVE20714	ANK3-like4	Ankyrin-3;	GO:0005515^molecular_function^protein binding	.
NVE4862	ANK3-like5	Ankyrin-3;	GO:0005515^molecular_function^protein binding	.
NVE8882	ANK3-like6	Ankyrin-3;	GO:0005524^molecular_function^ATP binding`GO:0005515^molecular_function^protein binding`GO:0007165^biological_process^signal transduction	NEMVEDRAFT_v1g239890,NEMVEDRAFT_v1g200386
NVE18064	ANKAR-like1	Ankyrin and armadillo repeat-containing protein;	GO:0005515^molecular_function^protein binding	NEMVEDRAFT_v1g97653
NVE8856	ANKAR-like2	Ankyrin and armadillo repeat-containing protein;	.	NEMVEDRAFT_v1g200360
NVE6550	ANKE1-like	Ankyrin repeat and EF-hand domain-containing protein 1;	GO:0005515^molecular_function^protein binding	NEMVEDRAFT_v1g120882
NVE11568	ANKF1-like1	Ankyrin repeat and fibronectin type-III domain-containing protein 1;	GO:0007165^biological_process^signal transduction	NEMVEDRAFT_v1g129496
NVE11570	ANKF1-like2	Ankyrin repeat and fibronectin type-III domain-containing protein 1;	.	.
NVE10959	ANKH1-like1	Ankyrin repeat and KH domain-containing protein 1;	GO:0005515^molecular_function^protein binding	NEMVEDRAFT_v1g223274
NVE2321	ANKH1-like2	Ankyrin repeat and KH domain-containing protein 1;	GO:0005515^molecular_function^protein binding`GO:0003723^molecular_function^RNA binding	.
NVE1610	ANKL1-like	Ankyrin repeat and LEM domain-containing protein 1;	GO:0005515^molecular_function^protein binding	NEMVEDRAFT_v1g168786,NEMVEDRAFT_v1g188006
NVE18026	ANKL2-like	Ankyrin repeat and LEM domain-containing protein 2;	GO:0005515^molecular_function^protein binding	NEMVEDRAFT_v1g97511
NVE808	ANKR1-like	Ankyrin repeat domain-containing protein 1;	.	NEMVEDRAFT_v1g244006
NVE23916	ANKR7-like1	Ankyrin repeat domain-containing protein 7;	GO:0005515^molecular_function^protein binding	.
NVE6544	ANKR7-like2	Ankyrin repeat domain-containing protein 7;	GO:0005515^molecular_function^protein binding	.
NVE2874	ANKS3-like	Ankyrin repeat and SAM domain-containing protein 3;	GO:0005515^molecular_function^protein binding	.
NVE22236	ANKS6-like1	Ankyrin repeat and SAM domain-containing protein 6;	GO:0005515^molecular_function^protein binding	.
NVE6422	ANKS6-like2	Ankyrin repeat and SAM domain-containing protein 6;	.	NEMVEDRAFT_v1g9911
NVE7567	ANKUB-like	Protein ANKUB1;	.	NEMVEDRAFT_v1g27718
NVE36	ANKY2-like	Ankyrin repeat and MYND domain-containing protein 2;	GO:0005515^molecular_function^protein binding	NEMVEDRAFT_v1g196111
NVE19727	ANKZ1-like	Ankyrin repeat and zinc finger domain-containing protein 1;	.	NEMVEDRAFT_v1g204669,NEMVEDRAFT_v1g61248
NVE10862	ANLN-like	Actin-binding protein anillin;	.	NEMVEDRAFT_v1g240155
NVE2123	ANM1-like	Protein arginine N-methyltransferase 1;	GO:0008168^molecular_function^methyltransferase activity`GO:0006479^biological_process^protein methylation`GO:0008152^biological_process^metabolic process	NEMVEDRAFT_v1g179399
NVE928	ANM2-like	Protein arginine N-methyltransferase 2;	GO:0005515^molecular_function^protein binding`GO:0008168^molecular_function^methyltransferase activity`GO:0006479^biological_process^protein methylation`GO:0008152^biological_process^metabolic process	NEMVEDRAFT_v1g111525
NVE35	ANM3-like1	Protein arginine N-methyltransferase 3;	GO:0008168^molecular_function^methyltransferase activity`GO:0006479^biological_process^protein methylation`GO:0008152^biological_process^metabolic process	NEMVEDRAFT_v1g176908
NVE9662	ANM3-like2	Protein arginine N-methyltransferase 3;	.	NEMVEDRAFT_v1g47091
NVE22288	ANM5-like1	Protein arginine N-methyltransferase 5;	GO:0008168^molecular_function^methyltransferase activity`GO:0006479^biological_process^protein methylation	NEMVEDRAFT_v1g166119
NVE13666	ANM5-like2	Protein arginine N-methyltransferase 5;	GO:0008168^molecular_function^methyltransferase activity`GO:0006479^biological_process^protein methylation	NEMVEDRAFT_v1g217771
NVE16742	ANM7-like1	Protein arginine N-methyltransferase 7;	.	NEMVEDRAFT_v1g224167
NVE20033	ANM7-like2	Protein arginine N-methyltransferase 7;	.	NEMVEDRAFT_v1g190
NVE20032	ANM7-like3	Protein arginine N-methyltransferase 7;	.	NEMVEDRAFT_v1g190
NVE1637	ANM9-like	Putative protein arginine N-methyltransferase 9;	.	NEMVEDRAFT_v1g168810
NVE5905	ANMY1-like	Ankyrin repeat and MYND domain-containing protein 1;	GO:0005515^molecular_function^protein binding	NEMVEDRAFT_v1g120023
NVE12405	ANO10-like1	Anoctamin-10;	.	NEMVEDRAFT_v1g10892
NVE13289	ANO10-like2	Anoctamin-10;	.	NEMVEDRAFT_v1g3666
NVE17262	ANO10-like3	Anoctamin-10;	.	NEMVEDRAFT_v1g138304
NVE12453	ANO10-like4	Anoctamin-10;	.	NEMVEDRAFT_v1g217240
NVE21857	ANO1-like	Anoctamin-1;	GO:0046983^molecular_function^protein dimerization activity	NEMVEDRAFT_v1g20583
NVE401	ANO3-like1	Anoctamin-3;	GO:0046983^molecular_function^protein dimerization activity	NEMVEDRAFT_v1g159852
NVE404	ANO3-like2	Anoctamin-3;	GO:0046983^molecular_function^protein dimerization activity	NEMVEDRAFT_v1g30680
NVE23367	ANO4-like1	Anoctamin-4 {ECO:0000250|UniProtKB:Q32M45};	GO:0005509^molecular_function^calcium ion binding	.
NVE24054	ANO4-like2	Anoctamin-4 {ECO:0000250|UniProtKB:Q32M45};	GO:0046983^molecular_function^protein dimerization activity	NEMVEDRAFT_v1g83746
NVE403	ANO4-like3	Anoctamin-4;	GO:0046983^molecular_function^protein dimerization activity	NEMVEDRAFT_v1g30994
NVE21856	ANO4-like4	Anoctamin-4 {ECO:0000250|UniProtKB:Q32M45};	.	NEMVEDRAFT_v1g20583
NVE3428	ANO5-like	Anoctamin-5;	.	NEMVEDRAFT_v1g115934
NVE203	ANO6-like	Anoctamin-6;	GO:0046983^molecular_function^protein dimerization activity	.
NVE60	ANO7-like1	Anoctamin-7;	GO:0046983^molecular_function^protein dimerization activity	NEMVEDRAFT_v1g79192
NVE24350	ANO7-like2	Anoctamin-7;	.	NEMVEDRAFT_v1g225323
NVE22010	ANO7-like3	Anoctamin-7;	GO:0046983^molecular_function^protein dimerization activity	NEMVEDRAFT_v1g103014
NVE59	ANO7-like4	Anoctamin-7;	GO:0005515^molecular_function^protein binding`GO:0046983^molecular_function^protein dimerization activity	NEMVEDRAFT_v1g157705
NVE12406	ANO8-like1	Anoctamin-8;	.	NEMVEDRAFT_v1g10892
NVE15578	ANO8-like2	Anoctamin-8;	.	NEMVEDRAFT_v1g47929
NVE1605	ANO8-like3	Anoctamin-8;	.	NEMVEDRAFT_v1g244207
NVE10043	ANPRA-like1	Atrial natriuretic peptide receptor 1;	GO:0004672^molecular_function^protein kinase activity`GO:0006468^biological_process^protein phosphorylation`GO:0016849^molecular_function^phosphorus-oxygen lyase activity`GO:0009190^biological_process^cyclic nucleotide biosynthetic process`GO:0035556^biological_process^intracellular signal transduction	NEMVEDRAFT_v1g126382
NVE17792	ANPRA-like10	Atrial natriuretic peptide receptor 1;	GO:0004672^molecular_function^protein kinase activity`GO:0005524^molecular_function^ATP binding`GO:0006468^biological_process^protein phosphorylation`GO:0016849^molecular_function^phosphorus-oxygen lyase activity`GO:0009190^biological_process^cyclic nucleotide biosynthetic process`GO:0035556^biological_process^intracellular signal transduction	NEMVEDRAFT_v1g40044
NVE6267	ANPRA-like11	Atrial natriuretic peptide receptor 1;	GO:0004672^molecular_function^protein kinase activity`GO:0006468^biological_process^protein phosphorylation`GO:0005524^molecular_function^ATP binding	NEMVEDRAFT_v1g171157
NVE10044	ANPRA-like2	Atrial natriuretic peptide receptor 1;	GO:0004672^molecular_function^protein kinase activity`GO:0005524^molecular_function^ATP binding`GO:0006468^biological_process^protein phosphorylation`GO:0016849^molecular_function^phosphorus-oxygen lyase activity`GO:0009190^biological_process^cyclic nucleotide biosynthetic process`GO:0035556^biological_process^intracellular signal transduction	NEMVEDRAFT_v1g40000
NVE18105	ANPRA-like3	Atrial natriuretic peptide receptor 1;	GO:0004672^molecular_function^protein kinase activity`GO:0006468^biological_process^protein phosphorylation`GO:0005524^molecular_function^ATP binding`GO:0016849^molecular_function^phosphorus-oxygen lyase activity`GO:0009190^biological_process^cyclic nucleotide biosynthetic process`GO:0035556^biological_process^intracellular signal transduction	NEMVEDRAFT_v1g203919
NVE6266	ANPRA-like4	Atrial natriuretic peptide receptor 1;	GO:0004672^molecular_function^protein kinase activity`GO:0005524^molecular_function^ATP binding`GO:0006468^biological_process^protein phosphorylation`GO:0004383^molecular_function^guanylate cyclase activity`GO:0006182^biological_process^cGMP biosynthetic process`GO:0016849^molecular_function^phosphorus-oxygen lyase activity`GO:0009190^biological_process^cyclic nucleotide biosynthetic process`GO:0035556^biological_process^intracellular signal transduction	NEMVEDRAFT_v1g120467
NVE6586	ANPRA-like5	Atrial natriuretic peptide receptor 1;	GO:0004672^molecular_function^protein kinase activity`GO:0006468^biological_process^protein phosphorylation`GO:0005524^molecular_function^ATP binding	NEMVEDRAFT_v1g222590
NVE9842	ANPRA-like6	Atrial natriuretic peptide receptor 1;	GO:0016849^molecular_function^phosphorus-oxygen lyase activity`GO:0009190^biological_process^cyclic nucleotide biosynthetic process`GO:0035556^biological_process^intracellular signal transduction	NEMVEDRAFT_v1g11563
NVE14182	ANPRA-like7	Atrial natriuretic peptide receptor 1;	GO:0004672^molecular_function^protein kinase activity`GO:0006468^biological_process^protein phosphorylation`GO:0005524^molecular_function^ATP binding`GO:0004383^molecular_function^guanylate cyclase activity`GO:0006182^biological_process^cGMP biosynthetic process`GO:0016849^molecular_function^phosphorus-oxygen lyase activity`GO:0009190^biological_process^cyclic nucleotide biosynthetic process`GO:0035556^biological_process^intracellular signal transduction	NEMVEDRAFT_v1g93704,NEMVEDRAFT_v1g93645
NVE10045	ANPRA-like8	Atrial natriuretic peptide receptor 1;	.	NEMVEDRAFT_v1g215562
NVE14282	ANPRA-like9	Atrial natriuretic peptide receptor 1;	GO:0004672^molecular_function^protein kinase activity`GO:0006468^biological_process^protein phosphorylation`GO:0005524^molecular_function^ATP binding`GO:0004383^molecular_function^guanylate cyclase activity`GO:0006182^biological_process^cGMP biosynthetic process`GO:0016849^molecular_function^phosphorus-oxygen lyase activity`GO:0009190^biological_process^cyclic nucleotide biosynthetic process`GO:0035556^biological_process^intracellular signal transduction	NEMVEDRAFT_v1g93709
NVE16695	ANPRB-like1	Atrial natriuretic peptide receptor 2;	GO:0004672^molecular_function^protein kinase activity`GO:0006468^biological_process^protein phosphorylation`GO:0005524^molecular_function^ATP binding	NEMVEDRAFT_v1g224148
NVE17790	ANPRB-like2	Atrial natriuretic peptide receptor 2;	GO:0004672^molecular_function^protein kinase activity`GO:0006468^biological_process^protein phosphorylation`GO:0005524^molecular_function^ATP binding`GO:0016849^molecular_function^phosphorus-oxygen lyase activity`GO:0009190^biological_process^cyclic nucleotide biosynthetic process`GO:0035556^biological_process^intracellular signal transduction	NEMVEDRAFT_v1g175727
NVE6265	ANPRB-like3	Atrial natriuretic peptide receptor 2;	GO:0004672^molecular_function^protein kinase activity`GO:0005524^molecular_function^ATP binding`GO:0006468^biological_process^protein phosphorylation`GO:0008289^molecular_function^lipid binding`GO:0006869^biological_process^lipid transport`GO:0042157^biological_process^lipoprotein metabolic process`GO:0005576^cellular_component^extracellular region`GO:0004383^molecular_function^guanylate cyclase activity`GO:0006182^biological_process^cGMP biosynthetic process`GO:0016849^molecular_function^phosphorus-oxygen lyase activity`GO:0009190^biological_process^cyclic nucleotide biosynthetic process`GO:0035556^biological_process^intracellular signal transduction	NEMVEDRAFT_v1g120436
NVE7770	ANR10-like	Ankyrin repeat domain-containing protein 10;	GO:0005515^molecular_function^protein binding	NEMVEDRAFT_v1g122949
NVE5569	ANR12-like	Ankyrin repeat domain-containing protein 12;	GO:0005515^molecular_function^protein binding	NEMVEDRAFT_v1g119262
NVE19252	ANR16-like1	Ankyrin repeat domain-containing protein 16;	GO:0005515^molecular_function^protein binding	NEMVEDRAFT_v1g152490
NVE22085	ANR16-like2	Ankyrin repeat domain-containing protein 16;	GO:0005515^molecular_function^protein binding	.
NVE18378	ANR17-like1	Ankyrin repeat domain-containing protein 17;	GO:0005515^molecular_function^protein binding	.
NVE22173	ANR17-like2	Ankyrin repeat domain-containing protein 17;	GO:0005515^molecular_function^protein binding	NEMVEDRAFT_v1g58781,NEMVEDRAFT_v1g103261
NVE24660	ANR17-like3	Ankyrin repeat domain-containing protein 17;	GO:0005515^molecular_function^protein binding	.
NVE13948	ANR26-like	Ankyrin repeat domain-containing protein 26;	GO:0005515^molecular_function^protein binding	NEMVEDRAFT_v1g202102
NVE23129	ANR27-like1	Ankyrin repeat domain-containing protein 27;	GO:0005515^molecular_function^protein binding	.
NVE21168	ANR27-like2	Ankyrin repeat domain-containing protein 27;	GO:0005515^molecular_function^protein binding	.
NVE12875	ANR28-like1	Serine_threonine-protein phosphatase 6 regulatory ankyrin repeat subunit A;	GO:0005515^molecular_function^protein binding	NEMVEDRAFT_v1g238038
NVE3353	ANR28-like2	Serine_threonine-protein phosphatase 6 regulatory ankyrin repeat subunit A;	GO:0005515^molecular_function^protein binding`GO:0005216^molecular_function^ion channel activity`GO:0006811^biological_process^ion transport`GO:0055085^biological_process^transmembrane transport`GO:0016020^cellular_component^membrane	NEMVEDRAFT_v1g211175
NVE12876	ANR28-like3	Serine_threonine-protein phosphatase 6 regulatory ankyrin repeat subunit A;	GO:0005515^molecular_function^protein binding	NEMVEDRAFT_v1g238038
NVE6260	ANR28-like4	Serine_threonine-protein phosphatase 6 regulatory ankyrin repeat subunit A;	GO:0005515^molecular_function^protein binding	.
NVE11646	ANR31-like1	Putative ankyrin repeat domain-containing protein 31;	GO:0005515^molecular_function^protein binding	.
NVE23046	ANR31-like2	Putative ankyrin repeat domain-containing protein 31;	.	.
NVE21729	ANR32-like		GO:0005515^molecular_function^protein binding	NEMVEDRAFT_v1g102593,NEMVEDRAFT_v1g102735
NVE18352	ANR39-like	Ankyrin repeat domain-containing protein 39;	GO:0005515^molecular_function^protein binding	.
NVE7898	ANR40-like	Ankyrin repeat domain-containing protein 40;	GO:0005515^molecular_function^protein binding	NEMVEDRAFT_v1g214359
NVE9016	ANR42-like	Ankyrin repeat domain-containing protein 42;	GO:0005515^molecular_function^protein binding	.
NVE26156	ANR46-like	Ankyrin repeat domain-containing protein 46;	GO:0005515^molecular_function^protein binding	NEMVEDRAFT_v1g110287
NVE10447	ANR49-like1	Ankyrin repeat domain-containing protein 49;	GO:0005515^molecular_function^protein binding	.
NVE20376	ANR49-like2	Ankyrin repeat domain-containing protein 49;	.	NEMVEDRAFT_v1g141177
NVE16415	ANR49-like3	Ankyrin repeat domain-containing protein 49;	.	NEMVEDRAFT_v1g66805
NVE12127	ANR49-like4	Ankyrin repeat domain-containing protein 49;	GO:0005515^molecular_function^protein binding	NEMVEDRAFT_v1g91773
NVE11304	ANR50-like1	Ankyrin repeat domain-containing protein 50;	GO:0005515^molecular_function^protein binding	.
NVE3730	ANR50-like2	Ankyrin repeat domain-containing protein 50;	.	NEMVEDRAFT_v1g244932
NVE8247	ANR50-like3	Ankyrin repeat domain-containing protein 50;	GO:0005515^molecular_function^protein binding	.
NVE12871	ANR52-like1	Serine_threonine-protein phosphatase 6 regulatory ankyrin repeat subunit C;	GO:0005515^molecular_function^protein binding	.
NVE23442	ANR52-like2	Serine_threonine-protein phosphatase 6 regulatory ankyrin repeat subunit C;	GO:0005515^molecular_function^protein binding	NEMVEDRAFT_v1g105388
NVE16329	ANR53-like	Ankyrin repeat domain-containing protein 53;	GO:0005515^molecular_function^protein binding	.
NVE17587	ANR54-like	Ankyrin repeat domain-containing protein 54;	GO:0005515^molecular_function^protein binding	NEMVEDRAFT_v1g183064
NVE13769	ANR60-like1	Ankyrin repeat domain-containing protein 60;	GO:0005515^molecular_function^protein binding	NEMVEDRAFT_v1g52098
NVE18763	ANR60-like2	Ankyrin repeat domain-containing protein 60;	GO:0005515^molecular_function^protein binding	NEMVEDRAFT_v1g241699
NVE2502	ANR63-like1	Ankyrin repeat domain-containing protein 63 {ECO:0000312|HGNC:HGNC:40027};	.	NEMVEDRAFT_v1g210602
NVE6135	ANR63-like2	Ankyrin repeat domain-containing protein 63 {ECO:0000312|HGNC:HGNC:40027};	GO:0005515^molecular_function^protein binding	.
NVE15448	ANR66-like1	Ankyrin repeat domain-containing protein 66;	GO:0005515^molecular_function^protein binding	.
NVE24419	ANR66-like2	Ankyrin repeat domain-containing protein 66;	GO:0005515^molecular_function^protein binding	NEMVEDRAFT_v1g106590
NVE11391	ANRA2-like	Ankyrin repeat family A protein 2;	GO:0005515^molecular_function^protein binding	NEMVEDRAFT_v1g173611
NVE19349	ANS1B-like	Ankyrin repeat and sterile alpha motif domain-containing protein 1B;	GO:0005515^molecular_function^protein binding	NEMVEDRAFT_v1g183746
NVE16011	ANTR2-like	Anthrax toxin receptor 2;	.	NEMVEDRAFT_v1g247993
NVE24218	ANX11-like	Annexin A11;	.	NEMVEDRAFT_v1g143406
NVE19588	ANX13-like	Annexin A13;	.	NEMVEDRAFT_v1g241849
NVE17104	ANXA6-like	Annexin A6;	GO:0005509^molecular_function^calcium ion binding`GO:0005544^molecular_function^calcium-dependent phospholipid binding	NEMVEDRAFT_v1g96179,NEMVEDRAFT_v1g34056,NEMVEDRAFT_v1g96324
NVE14811	ANXA7-like1	Annexin A7;	GO:0005509^molecular_function^calcium ion binding`GO:0005544^molecular_function^calcium-dependent phospholipid binding	NEMVEDRAFT_v1g134949
NVE9180	ANXA7-like2	Annexin A7;	GO:0005509^molecular_function^calcium ion binding`GO:0005544^molecular_function^calcium-dependent phospholipid binding	NEMVEDRAFT_v1g195888
NVE15648	AOAH-like	Acyloxyacyl hydrolase;	GO:0016788^molecular_function^hydrolase activity, acting on ester bonds	NEMVEDRAFT_v1g218908
NVE24400	AOC1-like1	Amiloride-sensitive amine oxidase [copper-containing];	GO:0005507^molecular_function^copper ion binding`GO:0008131^molecular_function^primary amine oxidase activity`GO:0048038^molecular_function^quinone binding`GO:0009308^biological_process^amine metabolic process`GO:0055114^biological_process^oxidation-reduction process	NEMVEDRAFT_v1g243223
NVE8600	AOC1-like2	Amiloride-sensitive amine oxidase [copper-containing];	GO:0005507^molecular_function^copper ion binding`GO:0008131^molecular_function^primary amine oxidase activity`GO:0048038^molecular_function^quinone binding`GO:0009308^biological_process^amine metabolic process`GO:0055114^biological_process^oxidation-reduction process	NEMVEDRAFT_v1g13935
NVE8599	AOC1-like3	Amiloride-sensitive amine oxidase [copper-containing];	GO:0005507^molecular_function^copper ion binding`GO:0008131^molecular_function^primary amine oxidase activity`GO:0048038^molecular_function^quinone binding`GO:0009308^biological_process^amine metabolic process`GO:0055114^biological_process^oxidation-reduction process	.
NVE12954	AOFA-like		GO:0016491^molecular_function^oxidoreductase activity`GO:0055114^biological_process^oxidation-reduction process	NEMVEDRAFT_v1g196827
NVE5625	AOFB-like1	Amine oxidase [flavin-containing] B;	GO:0016491^molecular_function^oxidoreductase activity`GO:0055114^biological_process^oxidation-reduction process	.
NVE15783	AOFB-like2	Amine oxidase [flavin-containing] B;	GO:0016491^molecular_function^oxidoreductase activity`GO:0055114^biological_process^oxidation-reduction process	NEMVEDRAFT_v1g94865
NVE15952	AOF-like1	Amine oxidase [flavin-containing];	GO:0016491^molecular_function^oxidoreductase activity`GO:0055114^biological_process^oxidation-reduction process	NEMVEDRAFT_v1g136792
NVE24608	AOF-like2	Amine oxidase [flavin-containing];	GO:0016491^molecular_function^oxidoreductase activity`GO:0055114^biological_process^oxidation-reduction process	NEMVEDRAFT_v1g229539
NVE12047	AOSL-like1	Allene oxide synthase-lipoxygenase protein;	GO:0016702^molecular_function^oxidoreductase activity, acting on single donors with incorporation of molecular oxygen, incorporation of two atoms of oxygen`GO:0046872^molecular_function^metal ion binding`GO:0055114^biological_process^oxidation-reduction process	NEMVEDRAFT_v1g216955
NVE12542	AOSL-like2	Allene oxide synthase-lipoxygenase protein;	GO:0005515^molecular_function^protein binding`GO:0016702^molecular_function^oxidoreductase activity, acting on single donors with incorporation of molecular oxygen, incorporation of two atoms of oxygen`GO:0046872^molecular_function^metal ion binding`GO:0055114^biological_process^oxidation-reduction process	.
NVE14441	AOSL-like3	Allene oxide synthase-lipoxygenase protein;	GO:0016702^molecular_function^oxidoreductase activity, acting on single donors with incorporation of molecular oxygen, incorporation of two atoms of oxygen`GO:0046872^molecular_function^metal ion binding`GO:0055114^biological_process^oxidation-reduction process	NEMVEDRAFT_v1g223808
NVE3989	AOSL-like4	Allene oxide synthase-lipoxygenase protein;	GO:0016702^molecular_function^oxidoreductase activity, acting on single donors with incorporation of molecular oxygen, incorporation of two atoms of oxygen`GO:0046872^molecular_function^metal ion binding`GO:0055114^biological_process^oxidation-reduction process	NEMVEDRAFT_v1g145353
NVE17650	AOX-like	Alternative oxidase, mitochondrial;	GO:0009916^molecular_function^alternative oxidase activity`GO:0055114^biological_process^oxidation-reduction process	NEMVEDRAFT_v1g203646
NVE6398	AP1B1-like	AP-1 complex subunit beta-1;	GO:0006886^biological_process^intracellular protein transport`GO:0016192^biological_process^vesicle-mediated transport`GO:0030117^cellular_component^membrane coat`GO:0030131^cellular_component^clathrin adaptor complex	NEMVEDRAFT_v1g190491
NVE21620	AP1G1-like	AP-1 complex subunit gamma-1;	GO:0006886^biological_process^intracellular protein transport`GO:0016192^biological_process^vesicle-mediated transport`GO:0030117^cellular_component^membrane coat`GO:0030131^cellular_component^clathrin adaptor complex	NEMVEDRAFT_v1g102466,NEMVEDRAFT_v1g102295
NVE13935	AP1M1-like	AP-1 complex subunit mu-1;	.	NEMVEDRAFT_v1g162648
NVE13516	AP1S2-like	AP-1 complex subunit sigma-2;	.	NEMVEDRAFT_v1g92832
NVE16403	AP2A1-like	AP-2 complex subunit alpha-1;	GO:0006886^biological_process^intracellular protein transport`GO:0016192^biological_process^vesicle-mediated transport`GO:0030131^cellular_component^clathrin adaptor complex	NEMVEDRAFT_v1g236331
NVE16402	AP2A2-like	AP-2 complex subunit alpha-2;	GO:0006886^biological_process^intracellular protein transport`GO:0016192^biological_process^vesicle-mediated transport`GO:0030117^cellular_component^membrane coat`GO:0030131^cellular_component^clathrin adaptor complex	NEMVEDRAFT_v1g236331
NVE21861	AP2M1-like	AP-2 complex subunit mu;	.	NEMVEDRAFT_v1g102934
NVE21274	AP2S1-like	AP-2 complex subunit sigma;	.	NEMVEDRAFT_v1g101531
NVE13364	AP3B2-like1	AP-3 complex subunit beta-2;	.	NEMVEDRAFT_v1g132142
NVE14693	AP3B2-like2	AP-3 complex subunit beta-2;	GO:0006886^biological_process^intracellular protein transport`GO:0016192^biological_process^vesicle-mediated transport`GO:0030117^cellular_component^membrane coat	.
NVE14694	AP3B2-like3	AP-3 complex subunit beta-2;	GO:0006886^biological_process^intracellular protein transport`GO:0016192^biological_process^vesicle-mediated transport`GO:0030117^cellular_component^membrane coat	NEMVEDRAFT_v1g134675
NVE24556	AP3B2-like4	AP-3 complex subunit beta-2;	GO:0006886^biological_process^intracellular protein transport`GO:0016192^biological_process^vesicle-mediated transport`GO:0030117^cellular_component^membrane coat	NEMVEDRAFT_v1g5735
NVE4333	AP3B2-like5	AP-3 complex subunit beta-2;	GO:0006886^biological_process^intracellular protein transport`GO:0016192^biological_process^vesicle-mediated transport`GO:0030117^cellular_component^membrane coat	NEMVEDRAFT_v1g145560
NVE13365	AP3B2-like6	AP-3 complex subunit beta-2;	.	.
NVE24559	AP3B2-like7	AP-3 complex subunit beta-2;	.	.
NVE2508	AP3D1-like	AP-3 complex subunit delta-1;	GO:0006886^biological_process^intracellular protein transport`GO:0016192^biological_process^vesicle-mediated transport`GO:0030117^cellular_component^membrane coat	NEMVEDRAFT_v1g114236,NEMVEDRAFT_v1g114271
NVE7037	AP3M1-like1	AP-3 complex subunit mu-1;	.	NEMVEDRAFT_v1g190793
NVE12692	AP3M1-like2	AP-3 complex subunit mu-1;	.	NEMVEDRAFT_v1g149335
NVE20793	AP3S2-like	AP-3 complex subunit sigma-2;	.	NEMVEDRAFT_v1g101020
NVE17182	AP4A-like	Bis(5'-nucleosyl)-tetraphosphatase [asymmetrical];	GO:0016787^molecular_function^hydrolase activity	NEMVEDRAFT_v1g248108
NVE16949	AP4AT-like	AP-4 complex accessory subunit tepsin;	.	NEMVEDRAFT_v1g219473
NVE20623	AP4B1-like1	AP-4 complex subunit beta-1;	GO:0006886^biological_process^intracellular protein transport`GO:0016192^biological_process^vesicle-mediated transport`GO:0030117^cellular_component^membrane coat	NEMVEDRAFT_v1g40263
NVE20624	AP4B1-like2	AP-4 complex subunit beta-1;	GO:0006886^biological_process^intracellular protein transport`GO:0016192^biological_process^vesicle-mediated transport`GO:0030117^cellular_component^membrane coat`GO:0030131^cellular_component^clathrin adaptor complex	NEMVEDRAFT_v1g40263
NVE68	AP4E1-like1	AP-4 complex subunit epsilon-1;	.	NEMVEDRAFT_v1g237731,NEMVEDRAFT_v1g157719
NVE17566	AP4E1-like2	AP-4 complex subunit epsilon-1;	.	NEMVEDRAFT_v1g224321
NVE67	AP4E-like	AP-4 complex subunit epsilon;	GO:0006886^biological_process^intracellular protein transport`GO:0016192^biological_process^vesicle-mediated transport`GO:0030117^cellular_component^membrane coat	NEMVEDRAFT_v1g157719
NVE12336	AP4M-like1	AP-4 complex subunit mu;	.	NEMVEDRAFT_v1g130881
NVE3664	AP4M-like2	AP-4 complex subunit mu;	.	.
NVE2641	AP4S1-like	AP-4 complex subunit sigma-1;	.	NEMVEDRAFT_v1g114561
NVE16286	AP5B1-like	AP-5 complex subunit beta-1;	.	NEMVEDRAFT_v1g238136
NVE25109	AP5M1-like	AP-5 complex subunit mu-1;	.	NEMVEDRAFT_v1g108249
NVE13454	AP5S1-like	AP-5 complex subunit sigma-1;	.	.
NVE312	AP5Z1-like1	AP-5 complex subunit zeta-1;	.	NEMVEDRAFT_v1g238950
NVE311	AP5Z1-like2	AP-5 complex subunit zeta-1;	GO:0044599^cellular_component^AP-5 adaptor complex	NEMVEDRAFT_v1g238950
NVE2160	APAF-like	Apoptotic protease-activating factor 1;	GO:0042981^biological_process^regulation of apoptotic process`GO:0043531^molecular_function^ADP binding`GO:0005515^molecular_function^protein binding	NEMVEDRAFT_v1g160179
NVE3514	APBA2-like	Amyloid beta A4 precursor protein-binding family A member 2;	GO:0005515^molecular_function^protein binding	NEMVEDRAFT_v1g116118
NVE15709	APBB1-like	Amyloid beta A4 precursor protein-binding family B member 1;	GO:0005515^molecular_function^protein binding	NEMVEDRAFT_v1g136532
NVE6363	APBP2-like1	Amyloid protein-binding protein 2;	GO:0005515^molecular_function^protein binding	NEMVEDRAFT_v1g245668
NVE9685	APBP2-like2	Amyloid protein-binding protein 2;	.	NEMVEDRAFT_v1g223076
NVE6281	APC11-like	Anaphase-promoting complex subunit 11;	.	NEMVEDRAFT_v1g235548
NVE10509	APC13-like	Anaphase-promoting complex subunit 13;	.	.
NVE7704	APC15-like	Anaphase-promoting complex subunit 15;	GO:0090266^biological_process^regulation of mitotic cell cycle spindle assembly checkpoint`GO:0005680^cellular_component^anaphase-promoting complex	NEMVEDRAFT_v1g214162
NVE25102	APC1-like	Anaphase-promoting complex subunit 1;	GO:0005680^cellular_component^anaphase-promoting complex	NEMVEDRAFT_v1g208177,NEMVEDRAFT_v1g208175
NVE12804	APC4-like	Anaphase-promoting complex subunit 4;	.	NEMVEDRAFT_v1g131737
NVE9801	APC5-like	Anaphase-promoting complex subunit 5;	GO:0005515^molecular_function^protein binding	NEMVEDRAFT_v1g246586
NVE1578	APC7-like1	Anaphase-promoting complex subunit 7;	.	.
NVE23278	APC7-like2	Anaphase-promoting complex subunit 7;	GO:0005515^molecular_function^protein binding	NEMVEDRAFT_v1g105061
NVE6758	APCD1-like	Protein APCDD1;	.	NEMVEDRAFT_v1g121336
NVE16765	APEH-like1	Acylamino-acid-releasing enzyme;	.	NEMVEDRAFT_v1g10947
NVE24485	APEH-like2	Acylamino-acid-releasing enzyme;	GO:0008236^molecular_function^serine-type peptidase activity`GO:0006508^biological_process^proteolysis	NEMVEDRAFT_v1g167135
NVE11484	APEX1-like	DNA-(apurinic or apyrimidinic site) lyase;	.	NEMVEDRAFT_v1g129266
NVE9880	APEX2-like	DNA-(apurinic or apyrimidinic site) lyase 2;	GO:0008270^molecular_function^zinc ion binding	NEMVEDRAFT_v1g161616
NVE26115	APH1-like1	Gamma-secretase subunit Aph-1;	GO:0016485^biological_process^protein processing`GO:0043085^biological_process^positive regulation of catalytic activity`GO:0016021^cellular_component^integral component of membrane	NEMVEDRAFT_v1g208914
NVE26116	APH1-like2	Gamma-secretase subunit Aph-1;	GO:0016485^biological_process^protein processing`GO:0043085^biological_process^positive regulation of catalytic activity`GO:0016021^cellular_component^integral component of membrane	NEMVEDRAFT_v1g187301
NVE14081	API5A-like	Apoptosis inhibitor 5-A;	.	.
NVE10997	API5-like1	Apoptosis inhibitor 5;	.	NEMVEDRAFT_v1g148626
NVE14082	API5-like2	Apoptosis inhibitor 5;	.	NEMVEDRAFT_v1g133978
NVE6463	APJ-like	Apelin receptor;	GO:0004930^molecular_function^G-protein coupled receptor activity`GO:0007186^biological_process^G-protein coupled receptor signaling pathway`GO:0016021^cellular_component^integral component of membrane	NEMVEDRAFT_v1g42080
NVE19566	APLF-like	Aprataxin and PNK-like factor;	GO:0005515^molecular_function^protein binding	NEMVEDRAFT_v1g204602
NVE25290	APLP-like	Apolipophorins;	GO:0005319^molecular_function^lipid transporter activity`GO:0006869^biological_process^lipid transport	NEMVEDRAFT_v1g84136
NVE19580	APMAP-like	Adipocyte plasma membrane-associated protein;	GO:0016844^molecular_function^strictosidine synthase activity`GO:0009058^biological_process^biosynthetic process	NEMVEDRAFT_v1g99165
NVE11520	APN1-like	DNA-(apurinic or apyrimidinic site) lyase;	.	NEMVEDRAFT_v1g129329
NVE12733	APOP1-like	APOPT family protein Y39B6A.34, mitochondrial;	.	NEMVEDRAFT_v1g56831
NVE12389	APT-like	Adenine phosphoribosyltransferase;	GO:0009116^biological_process^nucleoside metabolic process	NEMVEDRAFT_v1g193324
NVE23329	AQP2-like	Aquaporin-2;	GO:0005215^molecular_function^transporter activity`GO:0006810^biological_process^transport`GO:0016020^cellular_component^membrane	NEMVEDRAFT_v1g24968
NVE19502	AQP4-like	Aquaporin-4;	GO:0005215^molecular_function^transporter activity`GO:0006810^biological_process^transport`GO:0016020^cellular_component^membrane	NEMVEDRAFT_v1g140371
NVE10561	AQP5-like1	Aquaporin-5;	GO:0005215^molecular_function^transporter activity`GO:0006810^biological_process^transport`GO:0016020^cellular_component^membrane	.
NVE23273	AQP5-like2	Aquaporin-5;	GO:0005215^molecular_function^transporter activity`GO:0006810^biological_process^transport`GO:0016020^cellular_component^membrane	NEMVEDRAFT_v1g206913
NVE23572	AQP9-like	Aquaporin-9;	GO:0005215^molecular_function^transporter activity`GO:0006810^biological_process^transport`GO:0016020^cellular_component^membrane	NEMVEDRAFT_v1g243020
NVE4190	AQR-like1	Intron-binding protein aquarius;	.	.
NVE8729	AQR-like2	Intron-binding protein aquarius;	.	NEMVEDRAFT_v1g172247
NVE8730	AQR-like3	Intron-binding protein aquarius;	.	NEMVEDRAFT_v1g172247
NVE10777	AQR-like4	Intron-binding protein aquarius;	.	NEMVEDRAFT_v1g128358
NVE17177	AR13B-like1	ADP-ribosylation factor-like protein 13B;	.	NEMVEDRAFT_v1g151519
NVE15191	AR13B-like2	ADP-ribosylation factor-like protein 13B;	GO:0005525^molecular_function^GTP binding`GO:0007264^biological_process^small GTPase mediated signal transduction	NEMVEDRAFT_v1g94334
NVE24633	AR2BP-like	ADP-ribosylation factor-like protein 2-binding protein;	.	NEMVEDRAFT_v1g56931
NVE13138	AR8BA-like	ADP-ribosylation factor-like protein 8B-A;	GO:0005525^molecular_function^GTP binding`GO:0007264^biological_process^small GTPase mediated signal transduction	NEMVEDRAFT_v1g236613
NVE5431	ARAF-like	Serine_threonine-protein kinase A-Raf;	GO:0005057^molecular_function^receptor signaling protein activity`GO:0007165^biological_process^signal transduction`GO:0035556^biological_process^intracellular signal transduction`GO:0004672^molecular_function^protein kinase activity`GO:0006468^biological_process^protein phosphorylation`GO:0005524^molecular_function^ATP binding	NEMVEDRAFT_v1g60102
NVE3330	ARAID-like	All-trans retinoic acid-induced differentiation factor;	.	NEMVEDRAFT_v1g211151
NVE9219	ARAP2-like	Arf-GAP with Rho-GAP domain, ANK repeat and PH domain-containing protein 2;	GO:0005515^molecular_function^protein binding`GO:0005096^molecular_function^GTPase activator activity`GO:0007165^biological_process^signal transduction	NEMVEDRAFT_v1g214998
NVE9092	ARAT1-like	Aromatic-amino-acid aminotransferase 1;	GO:0030170^molecular_function^pyridoxal phosphate binding`GO:0009058^biological_process^biosynthetic process	NEMVEDRAFT_v1g246349
NVE8563	ARBK2-like1	Beta-adrenergic receptor kinase 2;	GO:0004672^molecular_function^protein kinase activity`GO:0005524^molecular_function^ATP binding`GO:0006468^biological_process^protein phosphorylation`GO:0042626^molecular_function^ATPase activity, coupled to transmembrane movement of substances`GO:0006810^biological_process^transport`GO:0055085^biological_process^transmembrane transport`GO:0016021^cellular_component^integral component of membrane	NEMVEDRAFT_v1g246204,NEMVEDRAFT_v1g10039
NVE22808	ARBK2-like2	Beta-adrenergic receptor kinase 2;	.	NEMVEDRAFT_v1g225027
NVE17919	ARC1A-like	Actin-related protein 2_3 complex subunit 1A;	GO:0005515^molecular_function^protein binding	NEMVEDRAFT_v1g236117
NVE1222	ARD1-like1	D-arabinitol dehydrogenase 1;	GO:0055114^biological_process^oxidation-reduction process	NEMVEDRAFT_v1g198617
NVE7072	ARD1-like2	D-arabinitol dehydrogenase 1;	GO:0055114^biological_process^oxidation-reduction process	NEMVEDRAFT_v1g237334
NVE20719	AREL1-like1	Apoptosis-resistant E3 ubiquitin protein ligase 1;	GO:0004842^molecular_function^ubiquitin-protein transferase activity	NEMVEDRAFT_v1g248474
NVE19328	AREL1-like2	Apoptosis-resistant E3 ubiquitin protein ligase 1;	GO:0004842^molecular_function^ubiquitin-protein transferase activity	NEMVEDRAFT_v1g224582
NVE21221	ARF12-like	ADP-ribosylation factor 1-like 2;	GO:0005525^molecular_function^GTP binding`GO:0007264^biological_process^small GTPase mediated signal transduction	.
NVE21222	ARF1-like1	ADP-ribosylation factor 1;	GO:0005525^molecular_function^GTP binding`GO:0007264^biological_process^small GTPase mediated signal transduction	NEMVEDRAFT_v1g242285
NVE5902	ARF1-like2	ADP-ribosylation factor 1;	GO:0005525^molecular_function^GTP binding`GO:0007264^biological_process^small GTPase mediated signal transduction	NEMVEDRAFT_v1g171050
NVE2525	ARF2-like	ADP-ribosylation factor 2;	.	NEMVEDRAFT_v1g49613
NVE23928	ARF4-like1	ADP-ribosylation factor 4;	GO:0005525^molecular_function^GTP binding`GO:0007264^biological_process^small GTPase mediated signal transduction	NEMVEDRAFT_v1g228132
NVE23931	ARF4-like2	ADP-ribosylation factor 4;	GO:0005525^molecular_function^GTP binding`GO:0007264^biological_process^small GTPase mediated signal transduction	NEMVEDRAFT_v1g238733
NVE23846	ARF6-like1	ADP-ribosylation factor 6;	GO:0005525^molecular_function^GTP binding`GO:0007264^biological_process^small GTPase mediated signal transduction	NEMVEDRAFT_v1g166872
NVE23847	ARF6-like2	ADP-ribosylation factor 6;	GO:0005525^molecular_function^GTP binding`GO:0007264^biological_process^small GTPase mediated signal transduction	NEMVEDRAFT_v1g236955
NVE21376	ARFG1-like	ADP-ribosylation factor GTPase-activating protein 1;	GO:0005096^molecular_function^GTPase activator activity	NEMVEDRAFT_v1g26599
NVE24273	ARFG2-like	ADP-ribosylation factor GTPase-activating protein 2;	.	NEMVEDRAFT_v1g235005
NVE2647	ARF-like1	ADP-ribosylation factor;	GO:0005525^molecular_function^GTP binding`GO:0007264^biological_process^small GTPase mediated signal transduction	NEMVEDRAFT_v1g169415
NVE19557	ARF-like2	ADP-ribosylation factor;	GO:0005525^molecular_function^GTP binding`GO:0007264^biological_process^small GTPase mediated signal transduction	.
NVE8206	ARFP1-like	Arfaptin-1;	GO:0019904^molecular_function^protein domain specific binding	NEMVEDRAFT_v1g80242
NVE17295	ARFRP-like1	ADP-ribosylation factor-related protein 1;	.	.
NVE717	ARFRP-like2	ADP-ribosylation factor-related protein 1;	GO:0005525^molecular_function^GTP binding`GO:0007264^biological_process^small GTPase mediated signal transduction	NEMVEDRAFT_v1g235187
NVE18831	ARG28-like	Rho guanine nucleotide exchange factor 28;	.	.
NVE17715	ARGAL-like	Rho guanine nucleotide exchange factor 10-like protein;	GO:0005089^molecular_function^Rho guanyl-nucleotide exchange factor activity`GO:0035023^biological_process^regulation of Rho protein signal transduction	NEMVEDRAFT_v1g224325
NVE19584	ARGI2-like	Arginase-2, mitochondrial;	GO:0046872^molecular_function^metal ion binding	NEMVEDRAFT_v1g241846
NVE4276	ARGL1-like1	Arginine and glutamate-rich protein 1;	.	.
NVE7280	ARGL1-like2	Arginine and glutamate-rich protein 1;	.	NEMVEDRAFT_v1g122085
NVE10311	ARGLB-like	Arginine and glutamate-rich protein 1-B;	.	NEMVEDRAFT_v1g66182
NVE3129	ARHA-like1	Low density lipoprotein receptor adapter protein 1-A;	GO:0005515^molecular_function^protein binding	NEMVEDRAFT_v1g244678
NVE4627	ARHA-like2	Low density lipoprotein receptor adapter protein 1-A;	GO:0005515^molecular_function^protein binding	.
NVE21553	ARHB-like	Low density lipoprotein receptor adapter protein 1-B;	GO:0005515^molecular_function^protein binding	NEMVEDRAFT_v1g205864
NVE1760	ARHG3-like	Rho guanine nucleotide exchange factor 3;	.	.
NVE13529	ARHG4-like1	Rho guanine nucleotide exchange factor 4;	GO:0005515^molecular_function^protein binding`GO:0005089^molecular_function^Rho guanyl-nucleotide exchange factor activity`GO:0035023^biological_process^regulation of Rho protein signal transduction	NEMVEDRAFT_v1g92887
NVE15904	ARHG4-like2	Rho guanine nucleotide exchange factor 4;	GO:0005089^molecular_function^Rho guanyl-nucleotide exchange factor activity`GO:0035023^biological_process^regulation of Rho protein signal transduction	NEMVEDRAFT_v1g150958
NVE7255	ARHG7-like	Rho guanine nucleotide exchange factor 7;	GO:0005515^molecular_function^protein binding`GO:0005089^molecular_function^Rho guanyl-nucleotide exchange factor activity`GO:0035023^biological_process^regulation of Rho protein signal transduction	NEMVEDRAFT_v1g245940
NVE3209	ARHG8-like1	Neuroepithelial cell-transforming gene 1 protein;	GO:0005089^molecular_function^Rho guanyl-nucleotide exchange factor activity`GO:0035023^biological_process^regulation of Rho protein signal transduction	NEMVEDRAFT_v1g244702
NVE668	ARHG8-like2	Neuroepithelial cell-transforming gene 1 protein;	.	NEMVEDRAFT_v1g221813
NVE15923	ARHGA-like1	Rho guanine nucleotide exchange factor 10;	GO:0005089^molecular_function^Rho guanyl-nucleotide exchange factor activity`GO:0035023^biological_process^regulation of Rho protein signal transduction	NEMVEDRAFT_v1g219039
NVE21865	ARHGA-like2	Rho guanine nucleotide exchange factor 10;	GO:0005089^molecular_function^Rho guanyl-nucleotide exchange factor activity`GO:0035023^biological_process^regulation of Rho protein signal transduction	NEMVEDRAFT_v1g102940
NVE11119	ARHGB-like	Rho guanine nucleotide exchange factor 11;	GO:0005089^molecular_function^Rho guanyl-nucleotide exchange factor activity`GO:0035023^biological_process^regulation of Rho protein signal transduction	NEMVEDRAFT_v1g128857
NVE11118	ARHGC-like	Rho guanine nucleotide exchange factor 12;	GO:0005515^molecular_function^protein binding`GO:0005089^molecular_function^Rho guanyl-nucleotide exchange factor activity`GO:0005737^cellular_component^cytoplasm`GO:0035556^biological_process^intracellular signal transduction	.
NVE17259	ARHGH-like1	Rho guanine nucleotide exchange factor 17;	.	.
NVE15886	ARHGH-like2	Rho guanine nucleotide exchange factor 17;	.	NEMVEDRAFT_v1g94893
NVE15887	ARHGH-like3	Rho guanine nucleotide exchange factor 17;	GO:0005089^molecular_function^Rho guanyl-nucleotide exchange factor activity`GO:0035023^biological_process^regulation of Rho protein signal transduction	NEMVEDRAFT_v1g94893
NVE18830	ARHGI-like1	Rho guanine nucleotide exchange factor 18;	GO:0005089^molecular_function^Rho guanyl-nucleotide exchange factor activity`GO:0035023^biological_process^regulation of Rho protein signal transduction	NEMVEDRAFT_v1g4682
NVE12789	ARHGI-like2	Rho guanine nucleotide exchange factor 18;	GO:0005089^molecular_function^Rho guanyl-nucleotide exchange factor activity`GO:0035023^biological_process^regulation of Rho protein signal transduction	NEMVEDRAFT_v1g217462
NVE19433	ARHL2-like	Poly(ADP-ribose) glycohydrolase ARH3;	.	NEMVEDRAFT_v1g229067
NVE13502	ARH-like1	Low density lipoprotein receptor adapter protein 1;	GO:0005515^molecular_function^protein binding	NEMVEDRAFT_v1g201851
NVE4089	ARH-like2	Low density lipoprotein receptor adapter protein 1;	GO:0005515^molecular_function^protein binding	NEMVEDRAFT_v1g211681
NVE18627	ARI1B-like	AT-rich interactive domain-containing protein 1B;	GO:0003677^molecular_function^DNA binding`GO:0006338^biological_process^chromatin remodeling`GO:0090544^cellular_component^BAF-type complex	NEMVEDRAFT_v1g139771
NVE3267	ARI1-like1	E3 ubiquitin-protein ligase arih1;	.	NEMVEDRAFT_v1g244727
NVE5344	ARI1-like2	E3 ubiquitin-protein ligase arih1;	.	NEMVEDRAFT_v1g235509
NVE13615	ARI1-like3	NADPH-dependent aldehyde reductase ARI1;	GO:0003824^molecular_function^catalytic activity`GO:0050662^molecular_function^coenzyme binding`GO:0003854^molecular_function^3-beta-hydroxy-delta5-steroid dehydrogenase activity`GO:0016616^molecular_function^oxidoreductase activity, acting on the CH-OH group of donors, NAD or NADP as acceptor`GO:0006694^biological_process^steroid biosynthetic process`GO:0055114^biological_process^oxidation-reduction process	NEMVEDRAFT_v1g92936
NVE5443	ARI1L-like	E3 ubiquitin-protein ligase arih1l;	GO:0005515^molecular_function^protein binding`GO:0008270^molecular_function^zinc ion binding`GO:0046872^molecular_function^metal ion binding	NEMVEDRAFT_v1g199611
NVE25230	ARI2-like1	E3 ubiquitin-protein ligase ARIH2;	GO:0046872^molecular_function^metal ion binding	NEMVEDRAFT_v1g228186
NVE25231	ARI2-like2	E3 ubiquitin-protein ligase ARIH2;	.	NEMVEDRAFT_v1g228186
NVE5752	ARI2-like3	E3 ubiquitin-protein ligase ARIH2;	GO:0046872^molecular_function^metal ion binding	.
NVE12174	ARI3C-like	AT-rich interactive domain-containing protein 3C;	GO:0003677^molecular_function^DNA binding	NEMVEDRAFT_v1g91926
NVE2600	ARI4A-like	AT-rich interactive domain-containing protein 4A;	GO:0003677^molecular_function^DNA binding	NEMVEDRAFT_v1g114579,NEMVEDRAFT_v1g169376
NVE16323	ARI5B-like	AT-rich interactive domain-containing protein 5B;	GO:0003677^molecular_function^DNA binding	NEMVEDRAFT_v1g81452,NEMVEDRAFT_v1g81183
NVE862	ARID2-like	AT-rich interactive domain-containing protein 2;	GO:0003677^molecular_function^DNA binding`GO:0006355^biological_process^regulation of transcription, DNA-templated	NEMVEDRAFT_v1g42971
NVE13716	ARIP4-like1	Helicase ARIP4;	.	NEMVEDRAFT_v1g133031
NVE13717	ARIP4-like2	Helicase ARIP4;	GO:0005524^molecular_function^ATP binding`GO:0003677^molecular_function^DNA binding`GO:0016787^molecular_function^hydrolase activity	NEMVEDRAFT_v1g133031
NVE22973	ARK72-like	Aflatoxin B1 aldehyde reductase member 2;	.	NEMVEDRAFT_v1g166341
NVE17211	ARL15-like	ADP-ribosylation factor-like protein 15;	GO:0005525^molecular_function^GTP binding	NEMVEDRAFT_v1g248122
NVE6204	ARL16-like	ADP-ribosylation factor-like protein 16;	GO:0005525^molecular_function^GTP binding	NEMVEDRAFT_v1g87925
NVE14131	ARL1-like1	ADP-ribosylation factor-like protein 1;	GO:0005525^molecular_function^GTP binding`GO:0007264^biological_process^small GTPase mediated signal transduction	NEMVEDRAFT_v1g223751
NVE20086	ARL1-like2	ADP-ribosylation factor-like protein 1;	.	NEMVEDRAFT_v1g236810
NVE12428	ARL2-like	ADP-ribosylation factor-like protein 2;	GO:0005525^molecular_function^GTP binding`GO:0007264^biological_process^small GTPase mediated signal transduction	NEMVEDRAFT_v1g131042
NVE2138	ARL3-like1	ADP-ribosylation factor-like protein 3;	GO:0005525^molecular_function^GTP binding`GO:0007264^biological_process^small GTPase mediated signal transduction	.
NVE14083	ARL3-like2	ADP-ribosylation factor-like protein 3;	GO:0005525^molecular_function^GTP binding`GO:0007264^biological_process^small GTPase mediated signal transduction	NEMVEDRAFT_v1g218041
NVE14590	ARL4C-like	ADP-ribosylation factor-like protein 4C;	GO:0005525^molecular_function^GTP binding`GO:0007264^biological_process^small GTPase mediated signal transduction	NEMVEDRAFT_v1g162886
NVE4237	ARL5B-like1	ADP-ribosylation factor-like protein 5B;	GO:0005525^molecular_function^GTP binding`GO:0007264^biological_process^small GTPase mediated signal transduction	NEMVEDRAFT_v1g235432
NVE5863	ARL5B-like2	ADP-ribosylation factor-like protein 5B;	GO:0005525^molecular_function^GTP binding`GO:0007264^biological_process^small GTPase mediated signal transduction	NEMVEDRAFT_v1g195794
NVE10720	ARL6-like	ADP-ribosylation factor-like protein 6;	GO:0005525^molecular_function^GTP binding`GO:0007264^biological_process^small GTPase mediated signal transduction	NEMVEDRAFT_v1g216064
NVE17281	AR-like1	Allatostatin-A receptor;	GO:0004930^molecular_function^G-protein coupled receptor activity`GO:0007186^biological_process^G-protein coupled receptor signaling pathway`GO:0016021^cellular_component^integral component of membrane	NEMVEDRAFT_v1g138379
NVE23987	AR-like2	Allatostatin-A receptor;	GO:0004930^molecular_function^G-protein coupled receptor activity`GO:0007186^biological_process^G-protein coupled receptor signaling pathway`GO:0016021^cellular_component^integral component of membrane	NEMVEDRAFT_v1g198044
NVE7957	ARLY-like1	Argininosuccinate lyase;	.	NEMVEDRAFT_v1g172052
NVE9746	ARLY-like2	Argininosuccinate lyase;	.	.
NVE26039	ARMC1-like	Armadillo repeat-containing protein 1;	.	NEMVEDRAFT_v1g237041
NVE6764	ARMC2-like1	Armadillo repeat-containing protein 2;	.	NEMVEDRAFT_v1g41056
NVE12803	ARMC2-like2	Armadillo repeat-containing protein 2;	.	NEMVEDRAFT_v1g131672,NEMVEDRAFT_v1g10901
NVE2006	ARMC3-like1	Armadillo repeat-containing protein 3;	GO:0005515^molecular_function^protein binding	NEMVEDRAFT_v1g244371
NVE2008	ARMC3-like2	Armadillo repeat-containing protein 3;	GO:0005515^molecular_function^protein binding	NEMVEDRAFT_v1g244371
NVE11299	ARMC4-like1	Armadillo repeat-containing protein 4;	GO:0005515^molecular_function^protein binding	NEMVEDRAFT_v1g201155
NVE17698	ARMC4-like2	Armadillo repeat-containing protein 4;	GO:0005515^molecular_function^protein binding	NEMVEDRAFT_v1g96973
NVE18967	ARMC4-like3	Armadillo repeat-containing protein 4;	GO:0005515^molecular_function^protein binding	NEMVEDRAFT_v1g31543
NVE219	ARMC5-like	Armadillo repeat-containing protein 5;	GO:0005515^molecular_function^protein binding	NEMVEDRAFT_v1g237807
NVE3510	ARMC6-like	Armadillo repeat-containing protein 6;	.	NEMVEDRAFT_v1g244842
NVE395	ARMC7-like	Armadillo repeat-containing protein 7;	.	NEMVEDRAFT_v1g63628
NVE11373	ARMC8-like	Armadillo repeat-containing protein 8;	.	NEMVEDRAFT_v1g162089
NVE20805	ARMC9-like	LisH domain-containing protein ARMC9;	.	NEMVEDRAFT_v1g101157
NVE25301	ARMET-like	Mesencephalic astrocyte-derived neurotrophic factor homolog;	.	NEMVEDRAFT_v1g84327
NVE19839	ARNB-like	UDP-4-amino-4-deoxy-L-arabinose--oxoglutarate aminotransferase {ECO:0000255|HAMAP-Rule:MF_01167};	.	NEMVEDRAFT_v1g204802
NVE3976	ARNT-like	Aryl hydrocarbon receptor nuclear translocator homolog;	GO:0046983^molecular_function^protein dimerization activity`GO:0006355^biological_process^regulation of transcription, DNA-templated`GO:0005515^molecular_function^protein binding	NEMVEDRAFT_v1g116698
NVE25125	ARP10-like1	Actin-related protein 10;	.	NEMVEDRAFT_v1g51191
NVE25124	ARP10-like2	Actin-related protein 10;	.	NEMVEDRAFT_v1g51191
NVE3622	ARP21-like	cAMP-regulated phosphoprotein 21;	GO:0003676^molecular_function^nucleic acid binding	NEMVEDRAFT_v1g244887
NVE25076	ARP2-like	Actin-related protein 2;	.	NEMVEDRAFT_v1g186733
NVE21910	ARP3-like	Actin-related protein 3;	.	NEMVEDRAFT_v1g165941
NVE9113	ARP5-like1	Actin-related protein 5;	.	NEMVEDRAFT_v1g124776
NVE9112	ARP5-like2	Actin-related protein 5;	.	NEMVEDRAFT_v1g124776
NVE17234	ARP6-like	Actin-related protein 6;	.	NEMVEDRAFT_v1g138209
NVE320	ARP8-like	Actin-related protein 8;	.	NEMVEDRAFT_v1g84908
NVE18075	ARPC2-like	Actin-related protein 2_3 complex subunit 2;	GO:0030833^biological_process^regulation of actin filament polymerization`GO:0034314^biological_process^Arp2_3 complex-mediated actin nucleation`GO:0005885^cellular_component^Arp2_3 protein complex`GO:0015629^cellular_component^actin cytoskeleton	NEMVEDRAFT_v1g241492
NVE563	ARPC3-like	Actin-related protein 2_3 complex subunit 3;	GO:0030833^biological_process^regulation of actin filament polymerization`GO:0034314^biological_process^Arp2_3 complex-mediated actin nucleation`GO:0005856^cellular_component^cytoskeleton`GO:0005885^cellular_component^Arp2_3 protein complex	NEMVEDRAFT_v1g235176
NVE10865	ARPC4-like	Actin-related protein 2_3 complex subunit 4;	GO:0030041^biological_process^actin filament polymerization`GO:0034314^biological_process^Arp2_3 complex-mediated actin nucleation`GO:0005885^cellular_component^Arp2_3 protein complex`GO:0015629^cellular_component^actin cytoskeleton	NEMVEDRAFT_v1g236559
NVE16608	ARPC5-like	Actin-related protein 2_3 complex subunit 5;	GO:0030833^biological_process^regulation of actin filament polymerization`GO:0034314^biological_process^Arp2_3 complex-mediated actin nucleation`GO:0005885^cellular_component^Arp2_3 protein complex`GO:0015629^cellular_component^actin cytoskeleton	NEMVEDRAFT_v1g182709
NVE18321	ARRB1-like	Beta-arrestin-1;	.	NEMVEDRAFT_v1g97737
NVE3508	ARRD3-like1	Arrestin domain-containing protein 3;	.	NEMVEDRAFT_v1g211321
NVE3506	ARRD3-like2	Arrestin domain-containing protein 3;	.	.
NVE7073	ARRD3-like3	Arrestin domain-containing protein 3;	.	NEMVEDRAFT_v1g245881
NVE7304	ARRD3-like4	Arrestin domain-containing protein 3;	.	NEMVEDRAFT_v1g213920
NVE11200	ARSB-like1	Arylsulfatase B;	GO:0008484^molecular_function^sulfuric ester hydrolase activity`GO:0008152^biological_process^metabolic process	NEMVEDRAFT_v1g173586
NVE13341	ARSB-like2	Arylsulfatase B;	GO:0008484^molecular_function^sulfuric ester hydrolase activity`GO:0008152^biological_process^metabolic process	NEMVEDRAFT_v1g174400
NVE1387	ARSB-like3	Arylsulfatase B;	GO:0008484^molecular_function^sulfuric ester hydrolase activity`GO:0008152^biological_process^metabolic process	NEMVEDRAFT_v1g209697
NVE2139	ARSB-like4	Arylsulfatase B;	GO:0008484^molecular_function^sulfuric ester hydrolase activity`GO:0008152^biological_process^metabolic process`GO:0003824^molecular_function^catalytic activity	NEMVEDRAFT_v1g85742
NVE25667	ARSB-like5	Arylsulfatase B;	GO:0008484^molecular_function^sulfuric ester hydrolase activity`GO:0008152^biological_process^metabolic process	NEMVEDRAFT_v1g208510
NVE7245	ARSB-like6	Arylsulfatase B;	GO:0008484^molecular_function^sulfuric ester hydrolase activity`GO:0008152^biological_process^metabolic process	NEMVEDRAFT_v1g122073
NVE10104	ARSB-like7	Arylsulfatase B;	GO:0008484^molecular_function^sulfuric ester hydrolase activity`GO:0008152^biological_process^metabolic process	NEMVEDRAFT_v1g126527
NVE18217	ARSB-like8	Arylsulfatase B;	GO:0008484^molecular_function^sulfuric ester hydrolase activity`GO:0008152^biological_process^metabolic process	NEMVEDRAFT_v1g139297
NVE9400	ARSB-like9	Arylsulfatase B;	GO:0008484^molecular_function^sulfuric ester hydrolase activity`GO:0008152^biological_process^metabolic process	NEMVEDRAFT_v1g31566
NVE16448	ARSI-like1	Arylsulfatase I;	GO:0008484^molecular_function^sulfuric ester hydrolase activity`GO:0008152^biological_process^metabolic process	NEMVEDRAFT_v1g81540
NVE14093	ARSI-like2	Arylsulfatase I;	.	NEMVEDRAFT_v1g133962
NVE8083	ARSJ-like	Arylsulfatase J;	GO:0008484^molecular_function^sulfuric ester hydrolase activity`GO:0008152^biological_process^metabolic process	NEMVEDRAFT_v1g157973
NVE15354	ARX-like	Aristaless-related homeobox protein;	GO:0003677^molecular_function^DNA binding	NEMVEDRAFT_v1g135948
NVE17761	AS3MT-like1	Arsenite methyltransferase;	GO:0008168^molecular_function^methyltransferase activity`GO:0008152^biological_process^metabolic process	NEMVEDRAFT_v1g248861
NVE19205	AS3MT-like2	Arsenite methyltransferase;	GO:0008168^molecular_function^methyltransferase activity`GO:0008152^biological_process^metabolic process	NEMVEDRAFT_v1g61262
NVE19421	AS3MT-like3	Arsenite methyltransferase;	GO:0008168^molecular_function^methyltransferase activity`GO:0004719^molecular_function^protein-L-isoaspartate (D-aspartate) O-methyltransferase activity`GO:0006464^biological_process^cellular protein modification process`GO:0008152^biological_process^metabolic process	NEMVEDRAFT_v1g98842
NVE9253	ASAH1-like	Acid ceramidase;	.	NEMVEDRAFT_v1g246414
NVE10143	ASAP1-like1	Arf-GAP with SH3 domain, ANK repeat and PH domain-containing protein 1;	GO:0005515^molecular_function^protein binding`GO:0005737^cellular_component^cytoplasm`GO:0005096^molecular_function^GTPase activator activity	NEMVEDRAFT_v1g127054
NVE20244	ASAP1-like2	Arf-GAP with SH3 domain, ANK repeat and PH domain-containing protein 1;	.	NEMVEDRAFT_v1g220668
NVE8685	ASAP2-like	Arf-GAP with SH3 domain, ANK repeat and PH domain-containing protein 2;	GO:0005515^molecular_function^protein binding	NEMVEDRAFT_v1g222922
NVE20105	ASB12-like	Ankyrin repeat and SOCS box protein 12;	GO:0005515^molecular_function^protein binding	NEMVEDRAFT_v1g242001
NVE3210	ASB13-like1	Ankyrin repeat and SOCS box protein 13;	GO:0005515^molecular_function^protein binding	NEMVEDRAFT_v1g211050
NVE10377	ASB13-like2	Ankyrin repeat and SOCS box protein 13;	GO:0005515^molecular_function^protein binding	.
NVE7127	ASB13-like3	Ankyrin repeat and SOCS box protein 13;	GO:0005515^molecular_function^protein binding`GO:0035556^biological_process^intracellular signal transduction	NEMVEDRAFT_v1g213744
NVE9162	ASB2-like	Ankyrin repeat and SOCS box protein 2;	GO:0005515^molecular_function^protein binding	.
NVE11002	ASB3-like1	Ankyrin repeat and SOCS box protein 3;	GO:0005515^molecular_function^protein binding	.
NVE16866	ASB3-like2	Ankyrin repeat and SOCS box protein 3;	GO:0005515^molecular_function^protein binding	NEMVEDRAFT_v1g203264
NVE4943	ASB3-like3	Ankyrin repeat and SOCS box protein 3;	GO:0005515^molecular_function^protein binding`GO:0035556^biological_process^intracellular signal transduction	.
NVE317	ASB5-like	Ankyrin repeat and SOCS box protein 5;	GO:0005515^molecular_function^protein binding`GO:0035556^biological_process^intracellular signal transduction	.
NVE3794	ASB7-like	Ankyrin repeat and SOCS box protein 7;	GO:0005515^molecular_function^protein binding`GO:0035556^biological_process^intracellular signal transduction	NEMVEDRAFT_v1g86880
NVE733	ASB8-like	Ankyrin repeat and SOCS box protein 8;	GO:0005515^molecular_function^protein binding`GO:0005216^molecular_function^ion channel activity`GO:0006811^biological_process^ion transport`GO:0055085^biological_process^transmembrane transport`GO:0016020^cellular_component^membrane	NEMVEDRAFT_v1g21409
NVE3719	ASB9-like	Ankyrin repeat and SOCS box protein 9;	GO:0005515^molecular_function^protein binding`GO:0035556^biological_process^intracellular signal transduction	.
NVE22958	ASCC1-like	Activating signal cointegrator 1 complex subunit 1;	GO:0003723^molecular_function^RNA binding	NEMVEDRAFT_v1g142990
NVE14142	ASCC2-like1	Activating signal cointegrator 1 complex subunit 2;	.	NEMVEDRAFT_v1g223755
NVE7268	ASCC2-like2	Activating signal cointegrator 1 complex subunit 2;	GO:0005515^molecular_function^protein binding	NEMVEDRAFT_v1g122106
NVE7502	ASCC3-like	Activating signal cointegrator 1 complex subunit 3;	GO:0003676^molecular_function^nucleic acid binding`GO:0005524^molecular_function^ATP binding`GO:0003677^molecular_function^DNA binding`GO:0016787^molecular_function^hydrolase activity	NEMVEDRAFT_v1g88887
NVE2444	NvAshD	Achaete-scute homolog 2;	GO:0046983^molecular_function^protein dimerization activity^DNA binding	NEMVEDRAFT_v1g210540
NVE25205	ASF1-like	Histone chaperone ASF1;	GO:0006333^biological_process^chromatin assembly or disassembly`GO:0005634^cellular_component^nucleus	NEMVEDRAFT_v1g178884
NVE21342	ASGL1-like1	Isoaspartyl peptidase_L-asparaginase;	GO:0016787^molecular_function^hydrolase activity	NEMVEDRAFT_v1g220967
NVE3030	ASGL1-like2	Isoaspartyl peptidase_L-asparaginase;	GO:0016787^molecular_function^hydrolase activity	NEMVEDRAFT_v1g160405
NVE2618	ASGL1-like3	Isoaspartyl peptidase_L-asparaginase;	GO:0016787^molecular_function^hydrolase activity	NEMVEDRAFT_v1g114584
NVE22298	ASGL1-like4	Isoaspartyl peptidase_L-asparaginase;	GO:0016787^molecular_function^hydrolase activity	.
NVE22299	ASGL1-like5	Isoaspartyl peptidase_L-asparaginase;	GO:0016787^molecular_function^hydrolase activity	NEMVEDRAFT_v1g103627
NVE2619	ASGL1-like6	Isoaspartyl peptidase_L-asparaginase;	GO:0016787^molecular_function^hydrolase activity	NEMVEDRAFT_v1g114558
NVE7057	ASH2L-like1	Set1_Ash2 histone methyltransferase complex subunit ASH2;	.	NEMVEDRAFT_v1g41253
NVE7056	ASH2L-like2	Set1_Ash2 histone methyltransferase complex subunit ASH2;	GO:0005515^molecular_function^protein binding	NEMVEDRAFT_v1g41253
NVE19910	ASI1A-like1	Acid-sensing ion channel 1;	GO:0005272^molecular_function^sodium channel activity`GO:0006814^biological_process^sodium ion transport`GO:0016020^cellular_component^membrane	.
NVE20900	ASI1A-like2	Acid-sensing ion channel 1;	GO:0005272^molecular_function^sodium channel activity`GO:0006814^biological_process^sodium ion transport`GO:0016020^cellular_component^membrane	NEMVEDRAFT_v1g197495
NVE574	ASI1A-like3	Acid-sensing ion channel 1;	GO:0005272^molecular_function^sodium channel activity`GO:0006814^biological_process^sodium ion transport`GO:0016020^cellular_component^membrane	NEMVEDRAFT_v1g209148
NVE1283	ASI4A-like	Acid-sensing ion channel 4;	GO:0005272^molecular_function^sodium channel activity`GO:0006814^biological_process^sodium ion transport`GO:0016020^cellular_component^membrane	NEMVEDRAFT_v1g239048
NVE3518	ASI4B-like	Acid-sensing ion channel 4;	GO:0005272^molecular_function^sodium channel activity`GO:0006814^biological_process^sodium ion transport`GO:0016020^cellular_component^membrane	NEMVEDRAFT_v1g211335,NEMVEDRAFT_v1g211334
NVE16828	ASIC1-like	Acid-sensing ion channel 1;	GO:0005272^molecular_function^sodium channel activity`GO:0006814^biological_process^sodium ion transport`GO:0016020^cellular_component^membrane	NEMVEDRAFT_v1g96001
NVE23003	ASIC2-like1	Acid-sensing ion channel 2;	GO:0005272^molecular_function^sodium channel activity`GO:0006814^biological_process^sodium ion transport`GO:0016020^cellular_component^membrane	NEMVEDRAFT_v1g104502
NVE24072	ASIC2-like2	Acid-sensing ion channel 2;	GO:0005272^molecular_function^sodium channel activity`GO:0006814^biological_process^sodium ion transport`GO:0016020^cellular_component^membrane	NEMVEDRAFT_v1g198147
NVE13023	ASIC2-like3	Acid-sensing ion channel 2;	GO:0005272^molecular_function^sodium channel activity`GO:0006814^biological_process^sodium ion transport`GO:0016020^cellular_component^membrane	NEMVEDRAFT_v1g80340
NVE20901	ASIC2-like4	Acid-sensing ion channel 2;	GO:0005272^molecular_function^sodium channel activity`GO:0006814^biological_process^sodium ion transport`GO:0016020^cellular_component^membrane	NEMVEDRAFT_v1g197497,NEMVEDRAFT_v1g197496
NVE25684	ASIC2-like5	Acid-sensing ion channel 2;	GO:0005272^molecular_function^sodium channel activity`GO:0006814^biological_process^sodium ion transport`GO:0016020^cellular_component^membrane	NEMVEDRAFT_v1g208535
NVE6385	ASIC3-like1	Acid-sensing ion channel 3;	GO:0005272^molecular_function^sodium channel activity`GO:0006814^biological_process^sodium ion transport`GO:0016020^cellular_component^membrane	NEMVEDRAFT_v1g213238
NVE12628	ASIC3-like2	Acid-sensing ion channel 3;	GO:0005272^molecular_function^sodium channel activity`GO:0006814^biological_process^sodium ion transport`GO:0016020^cellular_component^membrane	NEMVEDRAFT_v1g131241
NVE578	ASIC3-like3	Acid-sensing ion channel 3;	GO:0005272^molecular_function^sodium channel activity`GO:0006814^biological_process^sodium ion transport`GO:0016020^cellular_component^membrane	NEMVEDRAFT_v1g209152
NVE1284	ASIC5-like	Acid-sensing ion channel 5;	GO:0005272^molecular_function^sodium channel activity`GO:0006814^biological_process^sodium ion transport`GO:0016020^cellular_component^membrane	NEMVEDRAFT_v1g239048
NVE6157	ASM3B-like1	Acid sphingomyelinase-like phosphodiesterase 3b;	GO:0016787^molecular_function^hydrolase activity	NEMVEDRAFT_v1g239611
NVE6262	ASM3B-like2	Acid sphingomyelinase-like phosphodiesterase 3b;	GO:0016787^molecular_function^hydrolase activity	NEMVEDRAFT_v1g239660
NVE17161	ASM-like	Sphingomyelin phosphodiesterase;	GO:0016787^molecular_function^hydrolase activity	NEMVEDRAFT_v1g40552
NVE11697	ASML-like1	N-acetylserotonin O-methyltransferase-like protein;	GO:0008171^molecular_function^O-methyltransferase activity`GO:0008168^molecular_function^methyltransferase activity`GO:0008152^biological_process^metabolic process	NEMVEDRAFT_v1g91623
NVE11873	ASML-like2	N-acetylserotonin O-methyltransferase-like protein;	GO:0005737^cellular_component^cytoplasm	NEMVEDRAFT_v1g247134
NVE6095	ASML-like3	N-acetylserotonin O-methyltransferase-like protein;	GO:0005737^cellular_component^cytoplasm	NEMVEDRAFT_v1g146497
NVE19520	ASMT-like1	Acetylserotonin O-methyltransferase;	GO:0008171^molecular_function^O-methyltransferase activity	NEMVEDRAFT_v1g164601
NVE25342	ASMT-like2	Acetylserotonin O-methyltransferase;	GO:0008171^molecular_function^O-methyltransferase activity	NEMVEDRAFT_v1g34681
NVE8528	ASMT-like3	Acetylserotonin O-methyltransferase;	GO:0008171^molecular_function^O-methyltransferase activity	.
NVE8531	ASMT-like4	Acetylserotonin O-methyltransferase;	GO:0008171^molecular_function^O-methyltransferase activity	NEMVEDRAFT_v1g191334
NVE13285	ASMT-like5	Acetylserotonin O-methyltransferase;	GO:0008171^molecular_function^O-methyltransferase activity	NEMVEDRAFT_v1g149524
NVE2902	ASMT-like6	Acetylserotonin O-methyltransferase;	GO:0008171^molecular_function^O-methyltransferase activity	NEMVEDRAFT_v1g179511
NVE8532	ASMT-like7	Acetylserotonin O-methyltransferase;	.	.
NVE9891	ASNA-like	ATPase ASNA1 homolog {ECO:0000255|HAMAP-Rule:MF_03112};	.	NEMVEDRAFT_v1g161623
NVE9892	ASND1-like	Asparagine synthetase domain-containing protein 1;	GO:0004066^molecular_function^asparagine synthase (glutamine-hydrolyzing) activity`GO:0006529^biological_process^asparagine biosynthetic process	NEMVEDRAFT_v1g240001
NVE17571	ASNS-like1	Asparagine synthetase [glutamine-hydrolyzing];	GO:0004066^molecular_function^asparagine synthase (glutamine-hydrolyzing) activity`GO:0006529^biological_process^asparagine biosynthetic process	NEMVEDRAFT_v1g163815
NVE4409	ASNS-like2	Asparagine synthetase [glutamine-hydrolyzing];	GO:0004066^molecular_function^asparagine synthase (glutamine-hydrolyzing) activity`GO:0006529^biological_process^asparagine biosynthetic process	.
NVE21585	ASO-like1	L-ascorbate oxidase;	GO:0005507^molecular_function^copper ion binding`GO:0016491^molecular_function^oxidoreductase activity`GO:0055114^biological_process^oxidation-reduction process	NEMVEDRAFT_v1g142073
NVE24217	ASO-like2	L-ascorbate oxidase;	GO:0005507^molecular_function^copper ion binding`GO:0016491^molecular_function^oxidoreductase activity`GO:0055114^biological_process^oxidation-reduction process	NEMVEDRAFT_v1g143408
NVE14578	ASPC1-like	Tether containing UBX domain for GLUT4;	GO:0005515^molecular_function^protein binding	NEMVEDRAFT_v1g236653
NVE23325	ASPD-like	Putative L-aspartate dehydrogenase;	GO:0008839^molecular_function^4-hydroxy-tetrahydrodipicolinate reductase`GO:0009089^biological_process^lysine biosynthetic process via diaminopimelate`GO:0055114^biological_process^oxidation-reduction process`GO:0016491^molecular_function^oxidoreductase activity`GO:0050661^molecular_function^NADP binding`GO:0006742^biological_process^NADP catabolic process`GO:0019363^biological_process^pyridine nucleotide biosynthetic process	NEMVEDRAFT_v1g166591
NVE8006	ASPG1-like	Putative N(4)-(beta-N-acetylglucosaminyl)-L-asparaginase CG1827;	GO:0016787^molecular_function^hydrolase activity	NEMVEDRAFT_v1g157905
NVE15951	ASPG-like1	L-asparaginase;	GO:0006520^biological_process^cellular amino acid metabolic process	NEMVEDRAFT_v1g10699
NVE22509	ASPG-like2	L-asparaginase;	GO:0006520^biological_process^cellular amino acid metabolic process`GO:0005515^molecular_function^protein binding	NEMVEDRAFT_v1g83566
NVE2312	ASPG-like3	N(4)-(Beta-N-acetylglucosaminyl)-L-asparaginase;	GO:0016787^molecular_function^hydrolase activity	NEMVEDRAFT_v1g169148
NVE7679	ASPG-like4	N(4)-(beta-N-acetylglucosaminyl)-L-asparaginase;	GO:0016787^molecular_function^hydrolase activity	NEMVEDRAFT_v1g122819
NVE8007	ASPG-like5	N(4)-(Beta-N-acetylglucosaminyl)-L-asparaginase;	GO:0016787^molecular_function^hydrolase activity	NEMVEDRAFT_v1g79749
NVE10038	ASPG-like6	N(4)-(Beta-N-acetylglucosaminyl)-L-asparaginase;	GO:0016787^molecular_function^hydrolase activity	NEMVEDRAFT_v1g148195
NVE6774	ASPH2-like	Aspartate beta-hydroxylase domain-containing protein 2;	GO:0018193^biological_process^peptidyl-amino acid modification	NEMVEDRAFT_v1g121461
NVE20046	ASPH-like1	Aspartyl_asparaginyl beta-hydroxylase;	.	.
NVE10976	ASPH-like2	Aspartyl_asparaginyl beta-hydroxylase;	GO:0005515^molecular_function^protein binding`GO:0018193^biological_process^peptidyl-amino acid modification	NEMVEDRAFT_v1g173452
NVE18546	ASPM-like	Abnormal spindle-like microcephaly-associated protein homolog;	GO:0005515^molecular_function^protein binding	NEMVEDRAFT_v1g50004
NVE16429	ASPP-like	Lysosomal aspartic protease;	.	NEMVEDRAFT_v1g81470
NVE16488	ASPX-like1	Sperm acrosomal protein FSA-ACR.1;	.	.
NVE6585	ASPX-like2	Sperm acrosomal protein FSA-ACR.1;	.	NEMVEDRAFT_v1g146691
NVE11923	ASSY-like	Argininosuccinate synthase;	GO:0004055^molecular_function^argininosuccinate synthase activity`GO:0005524^molecular_function^ATP binding`GO:0006526^biological_process^arginine biosynthetic process	NEMVEDRAFT_v1g173898
NVE1614	ASTE1-like1	Protein asteroid homolog 1; Nem	.	NEMVEDRAFT_v1g221921
NVE16564	ASTE1-like2	Protein asteroid homolog 1;	.	.
NVE20318	ASTE1-like3	Protein asteroid homolog 1;	.	NEMVEDRAFT_v1g242074
NVE16563	ASTE1-like4	Protein asteroid homolog 1;	GO:0004518^molecular_function^nuclease activity`GO:0006281^biological_process^DNA repair	.
NVE839	ASTE1-like5	Protein asteroid homolog 1;	GO:0004518^molecular_function^nuclease activity`GO:0006281^biological_process^DNA repair	NEMVEDRAFT_v1g225681
NVE13958	ASTER-like	Protein Asterix;	.	NEMVEDRAFT_v1g162677
NVE20552	ASTG-like	Arginine N-succinyltransferase subunit beta;	GO:0008791^molecular_function^arginine N-succinyltransferase activity`GO:0006527^biological_process^arginine catabolic process	NEMVEDRAFT_v1g224744
NVE2417	ASTL-like	Astacin-like metalloendopeptidase;	GO:0004222^molecular_function^metalloendopeptidase activity`GO:0006508^biological_process^proteolysis	.
NVE14043	ASUN-like1	Protein asunder homolog;	.	NEMVEDRAFT_v1g247612
NVE3169	ASUN-like2	Protein asunder homolog;	.	NEMVEDRAFT_v1g115361
NVE14368	ASX-like1	Polycomb protein Asx;	DNA binding	.
NVE15530	ASX-like2	Polycomb protein Asx;	GO:0006351^biological_process^transcription, DNA-templated`GO:0006355^biological_process^regulation of transcription, DNA-templated`GO:0003677^molecular_function^DNA binding	NEMVEDRAFT_v1g240970
NVE5502	ASZ1-like	Ankyrin repeat, SAM and basic leucine zipper domain-containing protein 1;	GO:0005515^molecular_function^protein binding	NEMVEDRAFT_v1g199674
NVE24134	AT10D-like	Probable phospholipid-transporting ATPase VD;	GO:0000166^molecular_function^nucleotide binding`GO:0046872^molecular_function^metal ion binding	NEMVEDRAFT_v1g106065
NVE3117	AT11B-like	Probable phospholipid-transporting ATPase IF;	GO:0000166^molecular_function^nucleotide binding`GO:0046872^molecular_function^metal ion binding	NEMVEDRAFT_v1g115155,NEMVEDRAFT_v1g50296,NEMVEDRAFT_v1g115237
NVE15234	AT131-like1	Manganese-transporting ATPase 13A1;	GO:0000166^molecular_function^nucleotide binding`GO:0046872^molecular_function^metal ion binding	NEMVEDRAFT_v1g94425
NVE15230	AT131-like2	Manganese-transporting ATPase 13A1;	GO:0000166^molecular_function^nucleotide binding`GO:0046872^molecular_function^metal ion binding	NEMVEDRAFT_v1g94473
NVE126	AT133-like1	Probable cation-transporting ATPase 13A3;	GO:0016887^molecular_function^ATPase activity`GO:0006812^biological_process^cation transport`GO:0016021^cellular_component^integral component of membrane`GO:0000166^molecular_function^nucleotide binding`GO:0046872^molecular_function^metal ion binding	NEMVEDRAFT_v1g60037
NVE22685	AT133-like2	Probable cation-transporting ATPase 13A3;	GO:0016887^molecular_function^ATPase activity`GO:0006812^biological_process^cation transport`GO:0016021^cellular_component^integral component of membrane`GO:0000166^molecular_function^nucleotide binding`GO:0046872^molecular_function^metal ion binding	NEMVEDRAFT_v1g166205
NVE8930	AT133-like3	Probable cation-transporting ATPase 13A3;	.	NEMVEDRAFT_v1g200446
NVE3431	AT1A1-like	Sodium_potassium-transporting ATPase subunit alpha-1;	.	NEMVEDRAFT_v1g156965
NVE5700	AT1A2-like1	Sodium_potassium-transporting ATPase subunit alpha-2;	GO:0000166^molecular_function^nucleotide binding`GO:0046872^molecular_function^metal ion binding	NEMVEDRAFT_v1g245490
NVE17547	AT1A2-like2	Sodium_potassium-transporting ATPase subunit alpha-2;	.	NEMVEDRAFT_v1g224316
NVE14118	AT1B1-like	Sodium_potassium-transporting ATPase subunit beta-1;	GO:0006813^biological_process^potassium ion transport`GO:0006814^biological_process^sodium ion transport`GO:0005890^cellular_component^sodium:potassium-exchanging ATPase complex	NEMVEDRAFT_v1g237547
NVE15873	AT2B3-like1	Plasma membrane calcium-transporting ATPase 3;	GO:0000166^molecular_function^nucleotide binding`GO:0046872^molecular_function^metal ion binding	NEMVEDRAFT_v1g182548
NVE22027	AT2B3-like2	Plasma membrane calcium-transporting ATPase 3;	GO:0000166^molecular_function^nucleotide binding`GO:0046872^molecular_function^metal ion binding	NEMVEDRAFT_v1g166010
NVE22028	AT2B3-like3	Plasma membrane calcium-transporting ATPase 3;	GO:0000166^molecular_function^nucleotide binding`GO:0046872^molecular_function^metal ion binding`GO:0005388^molecular_function^calcium-transporting ATPase activity	NEMVEDRAFT_v1g166011
NVE7319	AT2C1-like	Calcium-transporting ATPase type 2C member 1;	GO:0000166^molecular_function^nucleotide binding`GO:0046872^molecular_function^metal ion binding	NEMVEDRAFT_v1g190967
NVE23545	AT2L1-like	Ethanolamine-phosphate phospho-lyase;	GO:0008483^molecular_function^transaminase activity`GO:0030170^molecular_function^pyridoxal phosphate binding	NEMVEDRAFT_v1g185918
NVE17883	AT5F1-like	ATP synthase F(0) complex subunit B1, mitochondrial;	GO:0015078^molecular_function^hydrogen ion transmembrane transporter activity`GO:0015986^biological_process^ATP synthesis coupled proton transport	NEMVEDRAFT_v1g203782
NVE19732	AT5G2-like	ATP synthase F(0) complex subunit C2, mitochondrial;	GO:0015078^molecular_function^hydrogen ion transmembrane transporter activity`GO:0015991^biological_process^ATP hydrolysis coupled proton transport`GO:0033177^cellular_component^proton-transporting two-sector ATPase complex, proton-transporting domain	NEMVEDRAFT_v1g204676
NVE25214	AT7L2-like	Ataxin-7-like protein 2;	.	NEMVEDRAFT_v1g238849
NVE11370	AT7L3-like	Ataxin-7-like protein 3 {ECO:0000255|HAMAP-Rule:MF_03047};	.	NEMVEDRAFT_v1g236583
NVE6582	AT8A1-like	Phospholipid-transporting ATPase IA;	GO:0000166^molecular_function^nucleotide binding`GO:0046872^molecular_function^metal ion binding	NEMVEDRAFT_v1g10129
NVE21121	AT8B2-like1	Phospholipid-transporting ATPase ID;	.	NEMVEDRAFT_v1g50157
NVE21120	AT8B2-like2	Phospholipid-transporting ATPase ID;	GO:0000166^molecular_function^nucleotide binding`GO:0046872^molecular_function^metal ion binding	NEMVEDRAFT_v1g50157
NVE2865	ATAD5-like1	ATPase family AAA domain-containing protein 5;	GO:0005524^molecular_function^ATP binding	NEMVEDRAFT_v1g244659
NVE5693	ATAD5-like2	ATPase family AAA domain-containing protein 5;	GO:0005524^molecular_function^ATP binding	NEMVEDRAFT_v1g248724
NVE7024	ATAT-like	Alpha-tubulin N-acetyltransferase 1 {ECO:0000255|HAMAP-Rule:MF_03130};	GO:0019799^molecular_function^tubulin N-acetyltransferase activity`GO:0071929^biological_process^alpha-tubulin acetylation`GO:0005874^cellular_component^microtubule	NEMVEDRAFT_v1g171572
NVE3065	ATC1-like	Calcium-transporting ATPase sarcoplasmic_endoplasmic reticulum type;	GO:0000166^molecular_function^nucleotide binding`GO:0046872^molecular_function^metal ion binding	NEMVEDRAFT_v1g160437
NVE21506	ATD1A-like	ATPase family AAA domain-containing protein 1-A;	.	NEMVEDRAFT_v1g205803
NVE4123	ATD2B-like	ATPase family AAA domain-containing protein 2B;	GO:0005524^molecular_function^ATP binding`GO:0005515^molecular_function^protein binding	NEMVEDRAFT_v1g10407
NVE14470	ATD3A-like	ATPase family AAA domain-containing protein 3A;	.	.
NVE20765	ATD3B-like	ATPase family AAA domain-containing protein 3-B;	GO:0005524^molecular_function^ATP binding	NEMVEDRAFT_v1g165363
NVE11491	ATE1-like	Arginyl-tRNA--protein transferase 1;	GO:0004057^molecular_function^arginyltransferase activity`GO:0016598^biological_process^protein arginylation	NEMVEDRAFT_v1g216527
NVE20585	ATF2-like1	Cyclic AMP-dependent transcription factor ATF-2;	GO:0003700^molecular_function^transcription factor activity, sequence-specific DNA binding`GO:0043565^molecular_function^sequence-specific DNA binding`GO:0006355^biological_process^regulation of transcription, DNA-templated	NEMVEDRAFT_v1g34679
NVE1028	ATF2-like2	Cyclic AMP-dependent transcription factor ATF-2;	GO:0003700^molecular_function^transcription factor activity, sequence-specific DNA binding`GO:0043565^molecular_function^sequence-specific DNA binding`GO:0006355^biological_process^regulation of transcription, DNA-templated`GO:0003677^molecular_function^DNA binding`GO:0005634^cellular_component^nucleus	.
NVE4889	ATF6A-like1	Cyclic AMP-dependent transcription factor ATF-6 alpha;	GO:0003700^molecular_function^transcription factor activity, sequence-specific DNA binding`GO:0043565^molecular_function^sequence-specific DNA binding`GO:0006355^biological_process^regulation of transcription, DNA-templated	NEMVEDRAFT_v1g245260
NVE10582	ATF6A-like2	Cyclic AMP-dependent transcription factor ATF-6 alpha;	.	.
NVE25745	ATF6B-like	Cyclic AMP-dependent transcription factor ATF-6 beta;	^DNA binding	.
NVE1075	ATG10-like	Ubiquitin-like-conjugating enzyme ATG10;	.	NEMVEDRAFT_v1g209579
NVE319	ATG12-like	Ubiquitin-like protein ATG12;	GO:0000045^biological_process^autophagosome assembly`GO:0005737^cellular_component^cytoplasm	NEMVEDRAFT_v1g179043
NVE1381	ATG13-like1	Autophagy-related protein 13;	.	.
NVE25830	ATG13-like2	Autophagy-related protein 13;	GO:0006914^biological_process^autophagy`GO:1990316^cellular_component^ATG1_ULK1 kinase complex	NEMVEDRAFT_v1g109358
NVE26177	ATG26-like	Sterol 3-beta-glucosyltransferase;	.	.
NVE7382	ATG2A-like	Autophagy-related protein 2 homolog A;	.	NEMVEDRAFT_v1g157613
NVE11040	ATG2B-like	Autophagy-related protein 2 homolog B;	.	NEMVEDRAFT_v1g128716,NEMVEDRAFT_v1g216254
NVE13520	ATG3-like	Ubiquitin-like-conjugating enzyme ATG3;	.	NEMVEDRAFT_v1g92892
NVE13561	ATG4B-like	Cysteine protease ATG4B;	.	NEMVEDRAFT_v1g201915
NVE13088	ATG4D-like	Cysteine protease ATG4D;	.	NEMVEDRAFT_v1g234424
NVE9286	ATG5-like	Autophagy protein 5;	GO:0006914^biological_process^autophagy`GO:0005737^cellular_component^cytoplasm	NEMVEDRAFT_v1g125073
NVE8209	ATG7-like1	Ubiquitin-like modifier-activating enzyme ATG7;	GO:0008641^molecular_function^small protein activating enzyme activity	NEMVEDRAFT_v1g30771
NVE8208	ATG7-like2	Ubiquitin-like modifier-activating enzyme ATG7;	.	NEMVEDRAFT_v1g30771
NVE19810	ATG9A-like	Autophagy-related protein 9A;	.	NEMVEDRAFT_v1g99635
NVE15077	ATGA1-like	Autophagy-related protein 101;	.	NEMVEDRAFT_v1g175084
NVE5605	ATHL1-like1	Acid trehalase-like protein 1;	GO:0003824^molecular_function^catalytic activity`GO:0005975^biological_process^carbohydrate metabolic process	NEMVEDRAFT_v1g245466
NVE26006	ATHL1-like2	Acid trehalase-like protein 1;	GO:0003824^molecular_function^catalytic activity`GO:0005975^biological_process^carbohydrate metabolic process	NEMVEDRAFT_v1g21500
NVE5606	ATHL1-like3	Acid trehalase-like protein 1;	GO:0003824^molecular_function^catalytic activity`GO:0005975^biological_process^carbohydrate metabolic process	NEMVEDRAFT_v1g119418
NVE968	ATHL1-like4	Acid trehalase-like protein 1;	GO:0003824^molecular_function^catalytic activity`GO:0005975^biological_process^carbohydrate metabolic process	NEMVEDRAFT_v1g31786
NVE8705	ATK1-like	Kinesin-1;	GO:0008017^molecular_function^microtubule binding`GO:0003777^molecular_function^microtubule motor activity`GO:0005524^molecular_function^ATP binding`GO:0007018^biological_process^microtubule-based movement	NEMVEDRAFT_v1g124130
NVE15892	ATK4-like	Kinesin-4;	GO:0008017^molecular_function^microtubule binding`GO:0003777^molecular_function^microtubule motor activity`GO:0005524^molecular_function^ATP binding`GO:0007018^biological_process^microtubule-based movement	NEMVEDRAFT_v1g175313
NVE5883	ATL1-like	ADAMTS-like protein 1;	.	NEMVEDRAFT_v1g212948
NVE19556	ATLA2-like	Atlastin-2;	GO:0003924^molecular_function^GTPase activity`GO:0005525^molecular_function^GTP binding	NEMVEDRAFT_v1g99345
NVE8830	ATMIN-like	ATM interactor {ECO:0000312|EMBL:AAH60631.1};	.	NEMVEDRAFT_v1g200334
NVE25973	ATM-like1	Serine-protein kinase ATM;	.	NEMVEDRAFT_v1g225594
NVE5836	ATM-like2	Serine-protein kinase ATM;	GO:0005515^molecular_function^protein binding`GO:0016773^molecular_function^phosphotransferase activity, alcohol group as acceptor	NEMVEDRAFT_v1g171012
NVE5837	ATM-like3	Serine-protein kinase ATM;	GO:0004674^molecular_function^protein serine_threonine kinase activity	.
NVE24413	ATNA-like	Sodium_potassium-transporting ATPase subunit alpha;	GO:0000166^molecular_function^nucleotide binding`GO:0046872^molecular_function^metal ion binding	NEMVEDRAFT_v1g186331
NVE18219	ATOH7-like	Protein atonal homolog 7;	GO:0046983^molecular_function^protein dimerization activity	NEMVEDRAFT_v1g220027
NVE24610	ATOX1-like	Copper transport protein ATOX1;	.	.
NVE14271	ATP10-like	Probable mitochondrial ATPase complex subunit atp10;	.	NEMVEDRAFT_v1g240743
NVE13333	ATP23-like1	Mitochondrial inner membrane protease ATP23 homolog;	GO:0004222^molecular_function^metalloendopeptidase activity`GO:0005515^molecular_function^protein binding	NEMVEDRAFT_v1g223597
NVE9223	ATP23-like2	Mitochondrial inner membrane protease ATP23 homolog;	GO:0004222^molecular_function^metalloendopeptidase activity	NEMVEDRAFT_v1g124990
NVE9224	ATP23-like3	Mitochondrial inner membrane protease ATP23 homolog;	GO:0004222^molecular_function^metalloendopeptidase activity	.
NVE21177	ATP5E-like	ATP synthase subunit epsilon, mitochondrial;	.	.
NVE9150	ATP5H-like	ATP synthase subunit d, mitochondrial;	.	NEMVEDRAFT_v1g191692
NVE15615	ATP5I-like	ATP synthase subunit e, mitochondrial;	.	.
NVE16257	ATP5J-like	ATP synthase-coupling factor 6, mitochondrial;	GO:0015078^molecular_function^hydrogen ion transmembrane transporter activity`GO:0015986^biological_process^ATP synthesis coupled proton transport`GO:0000276^cellular_component^mitochondrial proton-transporting ATP synthase complex, coupling factor F(o)	.
NVE25543	ATP5L-like	ATP synthase subunit g, mitochondrial;	.	NEMVEDRAFT_v1g186925
NVE17121	ATP5S-like1	ATP synthase subunit s, mitochondrial;	GO:0005515^molecular_function^protein binding	.
NVE17122	ATP5S-like2	ATP synthase subunit s, mitochondrial;	GO:0005515^molecular_function^protein binding	.
NVE5417	ATP7B-like	Copper-transporting ATPase 2;	GO:0046872^molecular_function^metal ion binding`GO:0030001^biological_process^metal ion transport`GO:0000166^molecular_function^nucleotide binding	NEMVEDRAFT_v1g87416
NVE8797	ATP9B-like1	Probable phospholipid-transporting ATPase IIB;	GO:0000166^molecular_function^nucleotide binding`GO:0046872^molecular_function^metal ion binding	NEMVEDRAFT_v1g10112
NVE8798	ATP9B-like2	Probable phospholipid-transporting ATPase IIB;	.	.
NVE10025	ATPA-like	ATP synthase subunit alpha, mitochondrial;	GO:0015992^biological_process^proton transport`GO:0046034^biological_process^ATP metabolic process`GO:0005524^molecular_function^ATP binding`GO:0016820^molecular_function^hydrolase activity, acting on acid anhydrides, catalyzing transmembrane movement of substances`GO:0015991^biological_process^ATP hydrolysis coupled proton transport`GO:0033178^cellular_component^proton-transporting two-sector ATPase complex, catalytic domain	NEMVEDRAFT_v1g11821
NVE9857	ATPB-like	ATP synthase subunit beta, mitochondrial;	GO:0015992^biological_process^proton transport`GO:0046034^biological_process^ATP metabolic process`GO:0005524^molecular_function^ATP binding	NEMVEDRAFT_v1g230667
NVE24480	ATPD-like	ATP synthase subunit delta, mitochondrial;	GO:0046933^molecular_function^proton-transporting ATP synthase activity, rotational mechanism`GO:0046961^molecular_function^proton-transporting ATPase activity, rotational mechanism`GO:0015986^biological_process^ATP synthesis coupled proton transport`GO:0045261^cellular_component^proton-transporting ATP synthase complex, catalytic core F(1)	NEMVEDRAFT_v1g186353
NVE16076	ATPF1-like	ATP synthase mitochondrial F1 complex assembly factor 1;	GO:0006461^biological_process^protein complex assembly`GO:0005739^cellular_component^mitochondrion	NEMVEDRAFT_v1g95270
NVE2723	ATPF2-like	ATP synthase mitochondrial F1 complex assembly factor 2;	GO:0043461^biological_process^proton-transporting ATP synthase complex assembly	NEMVEDRAFT_v1g114659
NVE6120	ATPG-like	ATP synthase subunit gamma, mitochondrial;	GO:0046933^molecular_function^proton-transporting ATP synthase activity, rotational mechanism`GO:0046961^molecular_function^proton-transporting ATPase activity, rotational mechanism`GO:0015986^biological_process^ATP synthesis coupled proton transport`GO:0045261^cellular_component^proton-transporting ATP synthase complex, catalytic core F(1)	NEMVEDRAFT_v1g239595
NVE15210	ATPO-like1	ATP synthase subunit O, mitochondrial;	GO:0046933^molecular_function^proton-transporting ATP synthase activity, rotational mechanism`GO:0015986^biological_process^ATP synthesis coupled proton transport	NEMVEDRAFT_v1g94346
NVE1870	ATPO-like2	ATP synthase subunit O, mitochondrial;	.	.
NVE1321	ATRAP-like	Type-1 angiotensin II receptor-associated protein;	.	.
NVE6897	ATRIP-like	ATR-interacting protein;	.	NEMVEDRAFT_v1g239691
NVE22621	ATR-like1	Serine_threonine-protein kinase ATR;	GO:0005515^molecular_function^protein binding	.
NVE18213	ATR-like2	Serine_threonine-protein kinase ATR;	.	NEMVEDRAFT_v1g224415
NVE16781	ATR-like3	Serine_threonine-protein kinase atr;	.	NEMVEDRAFT_v1g137694
NVE3979	ATR-like4	Serine_threonine-protein kinase atr;	GO:0016773^molecular_function^phosphotransferase activity, alcohol group as acceptor`GO:0005515^molecular_function^protein binding	NEMVEDRAFT_v1g145330
NVE9506	ATR-like5	Serine_threonine-protein kinase atr;	.	NEMVEDRAFT_v1g232128
NVE9507	ATR-like6	Serine_threonine-protein kinase atr;	.	.
NVE9508	ATR-like7	Serine_threonine-protein kinase atr;	GO:0005515^molecular_function^protein binding	NEMVEDRAFT_v1g89666,NEMVEDRAFT_v1g89871
NVE4960	ATRN1-like1	Attractin-like protein 1;	GO:0005515^molecular_function^protein binding`GO:0016020^cellular_component^membrane	NEMVEDRAFT_v1g245281
NVE23400	ATRN1-like2	Attractin-like protein 1;	GO:0016020^cellular_component^membrane	.
NVE22645	ATRN-like	Attractin;	.	.
NVE15832	ATRX-like	Transcriptional regulator ATRX;	GO:0005524^molecular_function^ATP binding	NEMVEDRAFT_v1g241026,NEMVEDRAFT_v1g94894
NVE10537	ATS10-like1	A disintegrin and metalloproteinase with thrombospondin motifs 10;	GO:0004222^molecular_function^metalloendopeptidase activity`GO:0006508^biological_process^proteolysis`GO:0005515^molecular_function^protein binding	NEMVEDRAFT_v1g246793
NVE18837	ATS10-like2	A disintegrin and metalloproteinase with thrombospondin motifs 10;	GO:0004222^molecular_function^metalloendopeptidase activity`GO:0031012^cellular_component^extracellular matrix	NEMVEDRAFT_v1g139926
NVE13707	ATS12-like1	A disintegrin and metalloproteinase with thrombospondin motifs 12;	GO:0004222^molecular_function^metalloendopeptidase activity`GO:0008270^molecular_function^zinc ion binding`GO:0006508^biological_process^proteolysis`GO:0031012^cellular_component^extracellular matrix	NEMVEDRAFT_v1g30434
NVE1708	ATS12-like2	A disintegrin and metalloproteinase with thrombospondin motifs 12;	.	NEMVEDRAFT_v1g221945
NVE4719	ATS16-like1	A disintegrin and metalloproteinase with thrombospondin motifs 16;	GO:0004222^molecular_function^metalloendopeptidase activity`GO:0008270^molecular_function^zinc ion binding`GO:0006508^biological_process^proteolysis	NEMVEDRAFT_v1g87270,NEMVEDRAFT_v1g63017
NVE5882	ATS16-like2	A disintegrin and metalloproteinase with thrombospondin motifs 16;	GO:0004222^molecular_function^metalloendopeptidase activity`GO:0008270^molecular_function^zinc ion binding`GO:0006508^biological_process^proteolysis`GO:0031012^cellular_component^extracellular matrix	NEMVEDRAFT_v1g212947
NVE5884	ATS16-like3	A disintegrin and metalloproteinase with thrombospondin motifs 16;	.	NEMVEDRAFT_v1g212948
NVE7944	ATS17-like	A disintegrin and metalloproteinase with thrombospondin motifs 17;	GO:0004222^molecular_function^metalloendopeptidase activity`GO:0008270^molecular_function^zinc ion binding`GO:0006508^biological_process^proteolysis	NEMVEDRAFT_v1g246132
NVE10099	ATS18-like	A disintegrin and metalloproteinase with thrombospondin motifs 18;	GO:0004222^molecular_function^metalloendopeptidase activity`GO:0008270^molecular_function^zinc ion binding`GO:0006508^biological_process^proteolysis	NEMVEDRAFT_v1g126434
NVE21117	ATS19-like	A disintegrin and metalloproteinase with thrombospondin motifs 19;	GO:0004222^molecular_function^metalloendopeptidase activity`GO:0008270^molecular_function^zinc ion binding`GO:0006508^biological_process^proteolysis`GO:0031012^cellular_component^extracellular matrix	NEMVEDRAFT_v1g101427,NEMVEDRAFT_v1g101342,NEMVEDRAFT_v1g101383
NVE22915	ATS1-like	A disintegrin and metalloproteinase with thrombospondin motifs 1;	.	.
NVE13530	ATS2-like1	A disintegrin and metalloproteinase with thrombospondin motifs 2;	GO:0004222^molecular_function^metalloendopeptidase activity`GO:0008270^molecular_function^zinc ion binding`GO:0006508^biological_process^proteolysis`GO:0031012^cellular_component^extracellular matrix	NEMVEDRAFT_v1g201879
NVE3423	ATS2-like2	A disintegrin and metalloproteinase with thrombospondin motifs 2;	GO:0004222^molecular_function^metalloendopeptidase activity`GO:0008270^molecular_function^zinc ion binding`GO:0006508^biological_process^proteolysis	NEMVEDRAFT_v1g211254
NVE3424	ATS3-like1	A disintegrin and metalloproteinase with thrombospondin motifs 3;	GO:0016020^cellular_component^membrane	NEMVEDRAFT_v1g115857,NEMVEDRAFT_v1g115889
NVE5881	ATS3-like2	A disintegrin and metalloproteinase with thrombospondin motifs 3;	GO:0004222^molecular_function^metalloendopeptidase activity`GO:0008270^molecular_function^zinc ion binding`GO:0006508^biological_process^proteolysis	NEMVEDRAFT_v1g212945
NVE10098	ATS6-like1	A disintegrin and metalloproteinase with thrombospondin motifs 6;	GO:0004222^molecular_function^metalloendopeptidase activity`GO:0031012^cellular_component^extracellular matrix	.
NVE10534	ATS6-like2	A disintegrin and metalloproteinase with thrombospondin motifs 6;	GO:0004222^molecular_function^metalloendopeptidase activity`GO:0006508^biological_process^proteolysis	NEMVEDRAFT_v1g215900
NVE10536	ATS6-like3	A disintegrin and metalloproteinase with thrombospondin motifs 6;	GO:0004222^molecular_function^metalloendopeptidase activity`GO:0008270^molecular_function^zinc ion binding`GO:0006508^biological_process^proteolysis	NEMVEDRAFT_v1g127746,NEMVEDRAFT_v1g246793,NEMVEDRAFT_v1g215902
NVE13534	ATS6-like4	A disintegrin and metalloproteinase with thrombospondin motifs 6;	GO:0004222^molecular_function^metalloendopeptidase activity`GO:0008270^molecular_function^zinc ion binding`GO:0006508^biological_process^proteolysis`GO:0031012^cellular_component^extracellular matrix	NEMVEDRAFT_v1g240559
NVE5880	ATS6-like5	A disintegrin and metalloproteinase with thrombospondin motifs 6;	GO:0004222^molecular_function^metalloendopeptidase activity`GO:0031012^cellular_component^extracellular matrix	NEMVEDRAFT_v1g212944
NVE7239	ATS6-like6	A disintegrin and metalloproteinase with thrombospondin motifs 6;	GO:0004222^molecular_function^metalloendopeptidase activity`GO:0006508^biological_process^proteolysis	NEMVEDRAFT_v1g222694
NVE7943	ATS6-like7	A disintegrin and metalloproteinase with thrombospondin motifs 6;	GO:0004222^molecular_function^metalloendopeptidase activity`GO:0031012^cellular_component^extracellular matrix	NEMVEDRAFT_v1g246132
NVE7945	ATS6-like8	A disintegrin and metalloproteinase with thrombospondin motifs 6;	GO:0004222^molecular_function^metalloendopeptidase activity`GO:0008270^molecular_function^zinc ion binding`GO:0006508^biological_process^proteolysis`GO:0031012^cellular_component^extracellular matrix	NEMVEDRAFT_v1g246133
NVE23888	ATS7-like1	A disintegrin and metalloproteinase with thrombospondin motifs 7;	.	.
NVE8575	ATS7-like2	A disintegrin and metalloproteinase with thrombospondin motifs 7;	.	NEMVEDRAFT_v1g5633
NVE16934	ATS9-like1	A disintegrin and metalloproteinase with thrombospondin motifs 9;	GO:0004222^molecular_function^metalloendopeptidase activity`GO:0008270^molecular_function^zinc ion binding	NEMVEDRAFT_v1g224190
NVE16106	ATS9-like2	A disintegrin and metalloproteinase with thrombospondin motifs 9;	GO:0004222^molecular_function^metalloendopeptidase activity`GO:0008270^molecular_function^zinc ion binding`GO:0006508^biological_process^proteolysis`GO:0031012^cellular_component^extracellular matrix	NEMVEDRAFT_v1g95408,NEMVEDRAFT_v1g202990
NVE19244	ATTY-like1	Tyrosine aminotransferase;	GO:0030170^molecular_function^pyridoxal phosphate binding`GO:0009058^biological_process^biosynthetic process	NEMVEDRAFT_v1g152485
NVE24621	ATTY-like2	Tyrosine aminotransferase;	GO:0030170^molecular_function^pyridoxal phosphate binding`GO:0009058^biological_process^biosynthetic process`GO:0016829^molecular_function^lyase activity`GO:0006520^biological_process^cellular amino acid metabolic process	NEMVEDRAFT_v1g207788
NVE5505	ATX10-like	Ataxin-10;	.	NEMVEDRAFT_v1g239571
NVE13698	ATX1-like	Ataxin-1;	GO:0003723^molecular_function^RNA binding`GO:0005515^molecular_function^protein binding	NEMVEDRAFT_v1g132899
NVE706	ATX2-like	Ataxin-2;	.	NEMVEDRAFT_v1g243962
NVE11599	ATX2L-like1	Ataxin-2-like protein;	.	NEMVEDRAFT_v1g247070
NVE18107	ATX2L-like2	Ataxin-2-like protein;	.	NEMVEDRAFT_v1g241515
NVE4805	ATX2L-like3	Ataxin-2-like protein;	.	.
NVE3768	ATX2L-like4	Ataxin-2-like protein;	.	.
NVE3780	ATX3-like	Ataxin-3;	GO:0008242^molecular_function^omega peptidase activity	NEMVEDRAFT_v1g34645
NVE11540	AUHM-like	Methylglutaconyl-CoA hydratase, mitochondrial;	GO:0003824^molecular_function^catalytic activity`GO:0008152^biological_process^metabolic process`GO:0016836^molecular_function^hydro-lyase activity	NEMVEDRAFT_v1g230812
NVE14087	AUP1-like	Ancient ubiquitous protein 1;	GO:0005515^molecular_function^protein binding	NEMVEDRAFT_v1g247626
NVE1154	AUR1-like	Inositol phosphorylceramide synthase;	.	NEMVEDRAFT_v1g244101
NVE7650	AURAA-like	Aurora kinase A-A;	GO:0004672^molecular_function^protein kinase activity`GO:0005524^molecular_function^ATP binding`GO:0006468^biological_process^protein phosphorylation	NEMVEDRAFT_v1g230469
NVE7581	AUTS2-like	Autism susceptibility gene 2 protein;	.	.
NVE22510	AVEN-like	Cell death regulator Aven;	.	NEMVEDRAFT_v1g238677
NVE18027	AVIL-like	Advillin;	GO:0003779^molecular_function^actin binding`GO:0007010^biological_process^cytoskeleton organization	NEMVEDRAFT_v1g203827
NVE3582	AVL9-like	Late secretory pathway protein AVL9 homolog;	.	NEMVEDRAFT_v1g116354
NVE12858	AVR2A-like	Activin receptor type-2A;	GO:0004675^molecular_function^transmembrane receptor protein serine_threonine kinase activity`GO:0016020^cellular_component^membrane`GO:0004672^molecular_function^protein kinase activity`GO:0006468^biological_process^protein phosphorylation`GO:0005524^molecular_function^ATP binding	NEMVEDRAFT_v1g80560
NVE24908	AVR2B-like	Activin receptor type-2B;	GO:0004675^molecular_function^transmembrane receptor protein serine_threonine kinase activity`GO:0016020^cellular_component^membrane	.
NVE4649	AXDN1-like	Axonemal dynein light chain domain-containing protein 1;	.	NEMVEDRAFT_v1g87137
NVE26194	B2CL1-like1	Bcl-2-like protein 1;	GO:0042981^biological_process^regulation of apoptotic process	.
NVE11066	B2CL1-like2	Bcl-2-like protein 1;	GO:0042981^biological_process^regulation of apoptotic process	NEMVEDRAFT_v1g128814
NVE3971	B2CL1-like3	Bcl-2-like protein 1;	GO:0042981^biological_process^regulation of apoptotic process	.
NVE20350	B2CL2-like	Bcl-2-like protein 2;	GO:0042981^biological_process^regulation of apoptotic process	NEMVEDRAFT_v1g100278
NVE10019	B2LA1-like	Bcl-2-related protein A1;	GO:0042981^biological_process^regulation of apoptotic process	NEMVEDRAFT_v1g246637
NVE11220	B3A2-like	Anion exchange protein 2;	GO:0008509^molecular_function^anion transmembrane transporter activity`GO:0006820^biological_process^anion transport`GO:0016021^cellular_component^integral component of membrane	NEMVEDRAFT_v1g91031
NVE15348	B3A3-like	Anion exchange protein 3;	GO:0008509^molecular_function^anion transmembrane transporter activity`GO:0006820^biological_process^anion transport`GO:0016021^cellular_component^integral component of membrane	NEMVEDRAFT_v1g135965
NVE17524	B3GA3-like1	Galactosylgalactosylxylosylprotein 3-beta-glucuronosyltransferase 3;	GO:0015018^molecular_function^galactosylgalactosylxylosylprotein 3-beta-glucuronosyltransferase activity`GO:0016020^cellular_component^membrane	NEMVEDRAFT_v1g248168
NVE19418	B3GA3-like2	Galactosylgalactosylxylosylprotein 3-beta-glucuronosyltransferase 3;	GO:0015018^molecular_function^galactosylgalactosylxylosylprotein 3-beta-glucuronosyltransferase activity`GO:0016020^cellular_component^membrane	NEMVEDRAFT_v1g98778
NVE19318	B3GA3-like3	Galactosylgalactosylxylosylprotein 3-beta-glucuronosyltransferase 3;	GO:0015018^molecular_function^galactosylgalactosylxylosylprotein 3-beta-glucuronosyltransferase activity`GO:0016020^cellular_component^membrane	NEMVEDRAFT_v1g140241
NVE11874	B3GL1-like1	UDP-GalNAc:beta-1,3-N-acetylgalactosaminyltransferase 1;	GO:0008378^molecular_function^galactosyltransferase activity`GO:0006486^biological_process^protein glycosylation`GO:0016020^cellular_component^membrane`GO:0016757^molecular_function^transferase activity, transferring glycosyl groups	NEMVEDRAFT_v1g129958
NVE13450	B3GL1-like2	UDP-GalNAc:beta-1,3-N-acetylgalactosaminyltransferase 1;	GO:0008378^molecular_function^galactosyltransferase activity`GO:0006486^biological_process^protein glycosylation`GO:0016020^cellular_component^membrane	NEMVEDRAFT_v1g217710
NVE7312	B3GL2-like1	UDP-GalNAc:beta-1,3-N-acetylgalactosaminyltransferase 2;	.	.
NVE7314	B3GL2-like2	UDP-GalNAc:beta-1,3-N-acetylgalactosaminyltransferase 2;	GO:0008378^molecular_function^galactosyltransferase activity`GO:0006486^biological_process^protein glycosylation`GO:0016020^cellular_component^membrane	NEMVEDRAFT_v1g122149
NVE23026	B3GLT-like	Beta-1,3-glucosyltransferase;	GO:0016757^molecular_function^transferase activity, transferring glycosyl groups`GO:0016020^cellular_component^membrane	NEMVEDRAFT_v1g206765
NVE5888	B3GN3-like	N-acetyllactosaminide beta-1,3-N-acetylglucosaminyltransferase 3;	GO:0008378^molecular_function^galactosyltransferase activity`GO:0006486^biological_process^protein glycosylation`GO:0016020^cellular_component^membrane	NEMVEDRAFT_v1g14031
NVE20952	B3GN6-like	Acetylgalactosaminyl-O-glycosyl-glycoprotein beta-1,3-N-acetylglucosaminyltransferase;	GO:0008378^molecular_function^galactosyltransferase activity`GO:0006486^biological_process^protein glycosylation`GO:0016020^cellular_component^membrane	NEMVEDRAFT_v1g34633
NVE1103	B3GN7-like1	UDP-GlcNAc:betaGal beta-1,3-N-acetylglucosaminyltransferase 7;	GO:0008378^molecular_function^galactosyltransferase activity`GO:0006486^biological_process^protein glycosylation`GO:0016020^cellular_component^membrane`GO:0016757^molecular_function^transferase activity, transferring glycosyl groups	NEMVEDRAFT_v1g25535
NVE9218	B3GN7-like2	UDP-GlcNAc:betaGal beta-1,3-N-acetylglucosaminyltransferase 7;	GO:0008378^molecular_function^galactosyltransferase activity`GO:0006486^biological_process^protein glycosylation`GO:0016020^cellular_component^membrane`GO:0016757^molecular_function^transferase activity, transferring glycosyl groups	NEMVEDRAFT_v1g125007
NVE11875	B3GN7-like3	UDP-GlcNAc:betaGal beta-1,3-N-acetylglucosaminyltransferase 7;	GO:0008378^molecular_function^galactosyltransferase activity`GO:0006486^biological_process^protein glycosylation`GO:0016020^cellular_component^membrane	.
NVE1104	B3GN7-like4	UDP-GlcNAc:betaGal beta-1,3-N-acetylglucosaminyltransferase 7;	GO:0008378^molecular_function^galactosyltransferase activity`GO:0006486^biological_process^protein glycosylation`GO:0016020^cellular_component^membrane`GO:0016757^molecular_function^transferase activity, transferring glycosyl groups	NEMVEDRAFT_v1g111971
NVE2222	B3GT1-like1	Beta-1,3-galactosyltransferase 1;	GO:0008378^molecular_function^galactosyltransferase activity`GO:0006486^biological_process^protein glycosylation`GO:0016020^cellular_component^membrane	NEMVEDRAFT_v1g63173
NVE23961	B3GT1-like2	Beta-1,3-galactosyltransferase 1;	GO:0008378^molecular_function^galactosyltransferase activity`GO:0006486^biological_process^protein glycosylation`GO:0016020^cellular_component^membrane	NEMVEDRAFT_v1g178738
NVE25548	B3GT1-like3	Beta-1,3-galactosyltransferase 1;	GO:0008378^molecular_function^galactosyltransferase activity`GO:0006486^biological_process^protein glycosylation`GO:0016020^cellular_component^membrane	NEMVEDRAFT_v1g208403
NVE7736	B3GT1-like4	Beta-1,3-galactosyltransferase 1;	GO:0008378^molecular_function^galactosyltransferase activity`GO:0006486^biological_process^protein glycosylation`GO:0016020^cellular_component^membrane	.
NVE8770	B3GT1-like5	Beta-1,3-galactosyltransferase 1;	GO:0008378^molecular_function^galactosyltransferase activity`GO:0006486^biological_process^protein glycosylation`GO:0016020^cellular_component^membrane	NEMVEDRAFT_v1g15006
NVE9615	B3GT1-like6	Beta-1,3-galactosyltransferase 1;	GO:0008378^molecular_function^galactosyltransferase activity`GO:0006486^biological_process^protein glycosylation`GO:0016020^cellular_component^membrane`GO:0016757^molecular_function^transferase activity, transferring glycosyl groups	NEMVEDRAFT_v1g125711
NVE11569	B3GT2-like	Beta-1,3-galactosyltransferase 2;	GO:0008378^molecular_function^galactosyltransferase activity`GO:0006486^biological_process^protein glycosylation`GO:0016020^cellular_component^membrane	NEMVEDRAFT_v1g129434
NVE2319	B3GT4-like	Beta-1,3-galactosyltransferase 4;	GO:0008378^molecular_function^galactosyltransferase activity`GO:0006486^biological_process^protein glycosylation`GO:0016020^cellular_component^membrane	NEMVEDRAFT_v1g113973
NVE15185	B3GT5-like1	Beta-1,3-galactosyltransferase 5;	GO:0008378^molecular_function^galactosyltransferase activity`GO:0006486^biological_process^protein glycosylation`GO:0016020^cellular_component^membrane	NEMVEDRAFT_v1g35484
NVE2658	B3GT5-like2	Beta-1,3-galactosyltransferase 5;	GO:0008378^molecular_function^galactosyltransferase activity`GO:0006486^biological_process^protein glycosylation`GO:0016020^cellular_component^membrane	NEMVEDRAFT_v1g2463
NVE2451	B3GT5-like3	Beta-1,3-galactosyltransferase 5;	GO:0008378^molecular_function^galactosyltransferase activity`GO:0006486^biological_process^protein glycosylation`GO:0016020^cellular_component^membrane	NEMVEDRAFT_v1g114128
NVE11871	B3GT5-like4	Beta-1,3-galactosyltransferase 5;	GO:0008378^molecular_function^galactosyltransferase activity`GO:0006486^biological_process^protein glycosylation`GO:0016020^cellular_component^membrane	.
NVE18227	B3GT6-like1	Beta-1,3-galactosyltransferase 6;	GO:0016757^molecular_function^transferase activity, transferring glycosyl groups`GO:0016020^cellular_component^membrane`GO:0008378^molecular_function^galactosyltransferase activity`GO:0006486^biological_process^protein glycosylation	NEMVEDRAFT_v1g175792
NVE25379	B3GT6-like2	Beta-1,3-galactosyltransferase 6;	GO:0008378^molecular_function^galactosyltransferase activity`GO:0006486^biological_process^protein glycosylation`GO:0016020^cellular_component^membrane	NEMVEDRAFT_v1g243504
NVE26083	B3GT6-like3	Beta-1,3-galactosyltransferase 6;	GO:0008378^molecular_function^galactosyltransferase activity`GO:0006486^biological_process^protein glycosylation`GO:0016020^cellular_component^membrane	.
NVE18946	B3GTF-like	Beta-1,3-galactosyltransferase 15;	GO:0008378^molecular_function^galactosyltransferase activity`GO:0006486^biological_process^protein glycosylation`GO:0016020^cellular_component^membrane	NEMVEDRAFT_v1g197266
NVE12908	B3GTG-like	Probable beta-1,3-galactosyltransferase 16;	.	NEMVEDRAFT_v1g196774
NVE8468	B4GA1-like	Beta-1,4-glucuronyltransferase 1 {ECO:0000250|UniProtKB:O43505};	.	NEMVEDRAFT_v1g123568
NVE14689	B4GN3-like1	Beta-1,4-N-acetylgalactosaminyltransferase 3;	GO:0046556^molecular_function^alpha-L-arabinofuranosidase activity`GO:0046373^biological_process^L-arabinose metabolic process	.
NVE20006	B4GN3-like2	Beta-1,4-N-acetylgalactosaminyltransferase 3;	.	NEMVEDRAFT_v1g8518
NVE23808	B4GN3-like3	Beta-1,4-N-acetylgalactosaminyltransferase 3;	.	NEMVEDRAFT_v1g207300
NVE8367	B4GN3-like4	Beta-1,4-N-acetylgalactosaminyltransferase 3;	GO:0008376^molecular_function^acetylgalactosaminyltransferase activity`GO:0032580^cellular_component^Golgi cisterna membrane	NEMVEDRAFT_v1g89035
NVE10195	B4GN3-like5	Beta-1,4-N-acetylgalactosaminyltransferase 3;	.	NEMVEDRAFT_v1g127225,NEMVEDRAFT_v1g127197
NVE13543	B4GN3-like6	Beta-1,4-N-acetylgalactosaminyltransferase 3;	.	NEMVEDRAFT_v1g201894
NVE14687	B4GN3-like7	Beta-1,4-N-acetylgalactosaminyltransferase 3;	GO:0046556^molecular_function^alpha-L-arabinofuranosidase activity`GO:0046373^biological_process^L-arabinose metabolic process	.
NVE23031	B4GN3-like8	Beta-1,4-N-acetylgalactosaminyltransferase 3;	.	.
NVE24056	B4GN3-like9	Beta-1,4-N-acetylgalactosaminyltransferase 3;	GO:0046556^molecular_function^alpha-L-arabinofuranosidase activity`GO:0046373^biological_process^L-arabinose metabolic process	.
NVE13541	B4GN4-like1	N-acetyl-beta-glucosaminyl-glycoprotein 4-beta-N-acetylgalactosaminyltransferase 1;	GO:0008376^molecular_function^acetylgalactosaminyltransferase activity`GO:0032580^cellular_component^Golgi cisterna membrane	NEMVEDRAFT_v1g201892
NVE19638	B4GN4-like10	N-acetyl-beta-glucosaminyl-glycoprotein 4-beta-N-acetylgalactosaminyltransferase 1;	GO:0008376^molecular_function^acetylgalactosaminyltransferase activity`GO:0032580^cellular_component^Golgi cisterna membrane	NEMVEDRAFT_v1g224616
NVE20783	B4GN4-like11	N-acetyl-beta-glucosaminyl-glycoprotein 4-beta-N-acetylgalactosaminyltransferase 1;	GO:0008376^molecular_function^acetylgalactosaminyltransferase activity`GO:0032580^cellular_component^Golgi cisterna membrane	.
NVE22859	B4GN4-like12	N-acetyl-beta-glucosaminyl-glycoprotein 4-beta-N-acetylgalactosaminyltransferase 1;	.	NEMVEDRAFT_v1g206649
NVE10196	B4GN4-like13	N-acetyl-beta-glucosaminyl-glycoprotein 4-beta-N-acetylgalactosaminyltransferase 1;	GO:0008376^molecular_function^acetylgalactosaminyltransferase activity`GO:0032580^cellular_component^Golgi cisterna membrane	NEMVEDRAFT_v1g127235,NEMVEDRAFT_v1g127281
NVE17955	B4GN4-like14	N-acetyl-beta-glucosaminyl-glycoprotein 4-beta-N-acetylgalactosaminyltransferase 1;	.	.
NVE19064	B4GN4-like15	N-acetyl-beta-glucosaminyl-glycoprotein 4-beta-N-acetylgalactosaminyltransferase 1;	GO:0008376^molecular_function^acetylgalactosaminyltransferase activity`GO:0032580^cellular_component^Golgi cisterna membrane	NEMVEDRAFT_v1g82117,NEMVEDRAFT_v1g82205
NVE23030	B4GN4-like2	N-acetyl-beta-glucosaminyl-glycoprotein 4-beta-N-acetylgalactosaminyltransferase 1;	.	.
NVE23809	B4GN4-like3	N-acetyl-beta-glucosaminyl-glycoprotein 4-beta-N-acetylgalactosaminyltransferase 1;	.	NEMVEDRAFT_v1g207303
NVE25127	B4GN4-like4	N-acetyl-beta-glucosaminyl-glycoprotein 4-beta-N-acetylgalactosaminyltransferase 1;	GO:0008376^molecular_function^acetylgalactosaminyltransferase activity`GO:0032580^cellular_component^Golgi cisterna membrane	NEMVEDRAFT_v1g208204
NVE1519	B4GN4-like5	N-acetyl-beta-glucosaminyl-glycoprotein 4-beta-N-acetylgalactosaminyltransferase 1;	GO:0008376^molecular_function^acetylgalactosaminyltransferase activity`GO:0032580^cellular_component^Golgi cisterna membrane	NEMVEDRAFT_v1g112540
NVE16541	B4GN4-like6	N-acetyl-beta-glucosaminyl-glycoprotein 4-beta-N-acetylgalactosaminyltransferase 1;	GO:0008376^molecular_function^acetylgalactosaminyltransferase activity`GO:0032580^cellular_component^Golgi cisterna membrane	NEMVEDRAFT_v1g81156
NVE18363	B4GN4-like7	N-acetyl-beta-glucosaminyl-glycoprotein 4-beta-N-acetylgalactosaminyltransferase 1;	.	NEMVEDRAFT_v1g220056
NVE18365	B4GN4-like8	N-acetyl-beta-glucosaminyl-glycoprotein 4-beta-N-acetylgalactosaminyltransferase 1;	GO:0008376^molecular_function^acetylgalactosaminyltransferase activity`GO:0032580^cellular_component^Golgi cisterna membrane	NEMVEDRAFT_v1g139348
NVE19338	B4GN4-like9	N-acetyl-beta-glucosaminyl-glycoprotein 4-beta-N-acetylgalactosaminyltransferase 1;	GO:0008376^molecular_function^acetylgalactosaminyltransferase activity`GO:0032580^cellular_component^Golgi cisterna membrane	NEMVEDRAFT_v1g204427
NVE4418	B4GT1-like1	Beta-1,4-galactosyltransferase 1;	.	NEMVEDRAFT_v1g211957
NVE19017	B4GT1-like2	Beta-1,4-galactosyltransferase 1;	.	NEMVEDRAFT_v1g178089
NVE20978	B4GT7-like	Beta-1,4-galactosyltransferase 7;	.	NEMVEDRAFT_v1g82559
NVE23838	B561I-like	Cytochrome b561 and DOMON domain-containing protein At3g61750;	GO:0016021^cellular_component^integral component of membrane	NEMVEDRAFT_v1g243101
NVE15808	B9D1-like	B9 domain-containing protein 1;	.	NEMVEDRAFT_v1g241009
NVE24231	B9D2-like	B9 domain-containing protein 2;	GO:0005515^molecular_function^protein binding	NEMVEDRAFT_v1g225297
NVE3897	BAAT-like	Bile acid-CoA:amino acid N-acyltransferase;	GO:0016787^molecular_function^hydrolase activity	NEMVEDRAFT_v1g160608
NVE6042	BABA1-like1	BRISC and BRCA1-A complex member 1;	.	NEMVEDRAFT_v1g245600
NVE6043	BABA1-like2	BRISC and BRCA1-A complex member 1;	.	NEMVEDRAFT_v1g245600
NVE3322	BACD3-like	BTB_POZ domain-containing adapter for CUL3-mediated RhoA degradation protein 3;	GO:0051260^biological_process^protein homooligomerization	NEMVEDRAFT_v1g211141
NVE604	BACE1-like1	Beta-secretase 1;	.	NEMVEDRAFT_v1g110829
NVE14640	BACE1-like2	Beta-secretase 1;	.	NEMVEDRAFT_v1g223833
NVE4034	BACE2-like	Beta-secretase 2;	.	NEMVEDRAFT_v1g244995
NVE3278	BACH-like	Cytosolic acyl coenzyme A thioester hydrolase;	.	NEMVEDRAFT_v1g115538
NVE2767	BAFB-like	Barrier-to-autointegration factor B;	.	NEMVEDRAFT_v1g114897
NVE19300	BAF-like1	Barrier-to-autointegration factor;	.	NEMVEDRAFT_v1g195148
NVE24997	BAF-like2	Barrier-to-autointegration factor;	.	NEMVEDRAFT_v1g167466
NVE13596	BAG1-like	BAG family molecular chaperone regulator 1;	GO:0005515^molecular_function^protein binding`GO:0051087^molecular_function^chaperone binding	NEMVEDRAFT_v1g201964
NVE12842	BAG4-like1	BAG family molecular chaperone regulator 4;	GO:0051087^molecular_function^chaperone binding	NEMVEDRAFT_v1g238008
NVE9675	BAG4-like2	BAG family molecular chaperone regulator 4;	GO:0005515^molecular_function^protein binding`GO:0051087^molecular_function^chaperone binding	NEMVEDRAFT_v1g125842,NEMVEDRAFT_v1g125838
NVE22102	BAG6-like1	Large proline-rich protein BAG6;	.	NEMVEDRAFT_v1g46965
NVE18502	BAG6-like2	Large proline-rich protein bag6;	GO:0005515^molecular_function^protein binding	NEMVEDRAFT_v1g204128
NVE18255	BAGP-like	Homeobox protein bagpipe;	GO:0003677^molecular_function^DNA binding	NEMVEDRAFT_v1g97927
NVE323	BAHC1-like	BAH and coiled-coil domain-containing protein 1;	GO:0003682^molecular_function^chromatin binding	NEMVEDRAFT_v1g84801
NVE18025	BAHD1-like	Bromo adjacent homology domain-containing 1 protein;	GO:0003682^molecular_function^chromatin binding	NEMVEDRAFT_v1g97320
NVE11308	BAI3-like1		GO:0016020^cellular_component^membrane	NEMVEDRAFT_v1g240246
NVE12901	BAI3-like2		GO:0016020^cellular_component^membrane	.
NVE12353	BAI3-like3		GO:0005515^molecular_function^protein binding`GO:0004222^molecular_function^metalloendopeptidase activity`GO:0008270^molecular_function^zinc ion binding`GO:0005509^molecular_function^calcium ion binding`GO:0016020^cellular_component^membrane`GO:0004930^molecular_function^G-protein coupled receptor activity`GO:0007186^biological_process^G-protein coupled receptor signaling pathway`GO:0016021^cellular_component^integral component of membrane	NEMVEDRAFT_v1g174086
NVE18285	BAI3-like4		.	.
NVE18487	BAI3-like5		GO:0016020^cellular_component^membrane`GO:0004930^molecular_function^G-protein coupled receptor activity`GO:0007186^biological_process^G-protein coupled receptor signaling pathway`GO:0016021^cellular_component^integral component of membrane	NEMVEDRAFT_v1g98237
NVE1934	BAIP2-like	Brain-specific angiogenesis inhibitor 1-associated protein 2;	GO:0007009^biological_process^plasma membrane organization	NEMVEDRAFT_v1g210210
NVE391	BAIP3-like1	BAI1-associated protein 3;	GO:0005515^molecular_function^protein binding	NEMVEDRAFT_v1g198562
NVE394	BAIP3-like2	BAI1-associated protein 3;	GO:0005515^molecular_function^protein binding	.
NVE155	BAK-like	Bcl-2 homologous antagonist_killer;	GO:0042981^biological_process^regulation of apoptotic process	.
NVE5596	BAKOR-like	Beclin 1-associated autophagy-related key regulator {ECO:0000303|PubMed:19050071};	GO:0010508^biological_process^positive regulation of autophagy	NEMVEDRAFT_v1g245460
NVE11375	BANP-like	Protein BANP;	.	.
NVE74	BAP18-like	Chromatin complexes subunit BAP18;	.	NEMVEDRAFT_v1g237737
NVE13241	BAP1-like	Ubiquitin carboxyl-terminal hydrolase BAP1;	GO:0004843^molecular_function^thiol-dependent ubiquitin-specific protease activity`GO:0006511^biological_process^ubiquitin-dependent protein catabolic process`GO:0005622^cellular_component^intracellular	NEMVEDRAFT_v1g217532
NVE13984	BAP31-like	B-cell receptor-associated protein 31;	GO:0006886^biological_process^intracellular protein transport`GO:0005783^cellular_component^endoplasmic reticulum`GO:0016021^cellular_component^integral component of membrane	NEMVEDRAFT_v1g36113
NVE18889	BARD1-like	BRCA1-associated RING domain protein 1;	GO:0005515^molecular_function^protein binding	NEMVEDRAFT_v1g39202,NEMVEDRAFT_v1g82359
NVE18290	NvBarH-like2	Homeobox protein BarH-like 1;	GO:0003677^molecular_function^DNA binding	NEMVEDRAFT_v1g5943
NVE8565	NvBarH-like1	Homeobox protein BarH-like 2;	GO:0003677^molecular_function^DNA binding	NEMVEDRAFT_v1g123745
NVE10806	BASS4-like1	Probable sodium_metabolite cotransporter BASS4, chloroplastic;	GO:0016020^cellular_component^membrane	.
NVE18509	BASS4-like2	Probable sodium_metabolite cotransporter BASS4, chloroplastic;	.	NEMVEDRAFT_v1g241621
NVE16962	BAT1-like1	Burkholderia TALE-like protein 1 {ECO:0000303|PubMed:24792163};	.	.
NVE2327	BAT1-like10	b(0,+)-type amino acid transporter 1;	GO:0015171^molecular_function^amino acid transmembrane transporter activity`GO:0003333^biological_process^amino acid transmembrane transport`GO:0016020^cellular_component^membrane`GO:0006810^biological_process^transport`GO:0055085^biological_process^transmembrane transport	.
NVE2328	BAT1-like11	b(0,+)-type amino acid transporter 1;	GO:0015171^molecular_function^amino acid transmembrane transporter activity`GO:0003333^biological_process^amino acid transmembrane transport`GO:0016020^cellular_component^membrane`GO:0006810^biological_process^transport`GO:0055085^biological_process^transmembrane transport	NEMVEDRAFT_v1g210412
NVE20695	BAT1-like2	b(0,+)-type amino acid transporter 1;	GO:0015171^molecular_function^amino acid transmembrane transporter activity`GO:0003333^biological_process^amino acid transmembrane transport`GO:0016020^cellular_component^membrane`GO:0006810^biological_process^transport`GO:0055085^biological_process^transmembrane transport	NEMVEDRAFT_v1g141499
NVE23323	BAT1-like3	b(0,+)-type amino acid transporter 1;	GO:0015171^molecular_function^amino acid transmembrane transporter activity`GO:0003333^biological_process^amino acid transmembrane transport`GO:0016020^cellular_component^membrane`GO:0006810^biological_process^transport`GO:0055085^biological_process^transmembrane transport	NEMVEDRAFT_v1g229428
NVE24640	BAT1-like4	b(0,+)-type amino acid transporter 1;	GO:0015171^molecular_function^amino acid transmembrane transporter activity`GO:0003333^biological_process^amino acid transmembrane transport`GO:0016020^cellular_component^membrane`GO:0006810^biological_process^transport`GO:0055085^biological_process^transmembrane transport	NEMVEDRAFT_v1g167234
NVE4585	BAT1-like5	b(0,+)-type amino acid transporter 1;	GO:0015171^molecular_function^amino acid transmembrane transporter activity`GO:0003333^biological_process^amino acid transmembrane transport`GO:0016020^cellular_component^membrane`GO:0006810^biological_process^transport`GO:0055085^biological_process^transmembrane transport	NEMVEDRAFT_v1g170515
NVE5968	BAT1-like6	b(0,+)-type amino acid transporter 1;	GO:0015171^molecular_function^amino acid transmembrane transporter activity`GO:0003333^biological_process^amino acid transmembrane transport`GO:0016020^cellular_component^membrane`GO:0006810^biological_process^transport`GO:0055085^biological_process^transmembrane transport	NEMVEDRAFT_v1g213034
NVE20468	BAT1-like7	b(0,+)-type amino acid transporter 1;	GO:0015171^molecular_function^amino acid transmembrane transporter activity`GO:0003333^biological_process^amino acid transmembrane transport`GO:0016020^cellular_component^membrane`GO:0006810^biological_process^transport`GO:0055085^biological_process^transmembrane transport	.
NVE22225	BAT1-like8	b(0,+)-type amino acid transporter 1;	GO:0015171^molecular_function^amino acid transmembrane transporter activity`GO:0003333^biological_process^amino acid transmembrane transport`GO:0016020^cellular_component^membrane`GO:0006810^biological_process^transport`GO:0055085^biological_process^transmembrane transport	NEMVEDRAFT_v1g236893
NVE22232	BAT1-like9	b(0,+)-type amino acid transporter 1;	GO:0015171^molecular_function^amino acid transmembrane transporter activity`GO:0003333^biological_process^amino acid transmembrane transport`GO:0016020^cellular_component^membrane`GO:0006810^biological_process^transport`GO:0055085^biological_process^transmembrane transport	NEMVEDRAFT_v1g103718,NEMVEDRAFT_v1g185303
NVE21833	BAT36-like	BTB and MATH domain-containing protein 36;	GO:0005515^molecular_function^protein binding	NEMVEDRAFT_v1g248552
NVE14939	BAT38-like1	BTB and MATH domain-containing protein 38;	GO:0005515^molecular_function^protein binding	NEMVEDRAFT_v1g202512
NVE6456	BAT38-like2	BTB and MATH domain-containing protein 38;	GO:0005515^molecular_function^protein binding	NEMVEDRAFT_v1g213290
NVE21834	BAT47-like	BTB and MATH domain-containing protein 47;	GO:0005515^molecular_function^protein binding	NEMVEDRAFT_v1g221088
NVE20202	BAX-like	Apoptosis regulator BAX;	GO:0042981^biological_process^regulation of apoptotic process	NEMVEDRAFT_v1g100129
NVE17114	BAZ1A-like	Bromodomain adjacent to zinc finger domain protein 1A;	GO:0005515^molecular_function^protein binding	NEMVEDRAFT_v1g96382
NVE7060	BAZ1B-like1	Tyrosine-protein kinase BAZ1B;	GO:0005515^molecular_function^protein binding	NEMVEDRAFT_v1g121685,NEMVEDRAFT_v1g121677
NVE20834	BAZ1B-like2	Tyrosine-protein kinase BAZ1B;	.	NEMVEDRAFT_v1g48444
NVE14906	BAZ2B-like1	Bromodomain adjacent to zinc finger domain protein 2B;	GO:0005515^molecular_function^protein binding	NEMVEDRAFT_v1g94026
NVE14907	BAZ2B-like2	Bromodomain adjacent to zinc finger domain protein 2B;	GO:0003677^molecular_function^DNA binding`GO:0005634^cellular_component^nucleus	NEMVEDRAFT_v1g94111
NVE22029	BBIP1-like	BBSome-interacting protein 1;	.	NEMVEDRAFT_v1g236890
NVE4256	BBOF1-like1	Basal body-orientation factor 1;	.	NEMVEDRAFT_v1g211835
NVE4257	BBOF1-like2	Basal body-orientation factor 1;	.	NEMVEDRAFT_v1g117184,NEMVEDRAFT_v1g117102
NVE10813	BBS10-like	Bardet-Biedl syndrome 10 protein homolog;	GO:0005524^molecular_function^ATP binding	NEMVEDRAFT_v1g240131
NVE19730	BBS12-like	Bardet-Biedl syndrome 12 protein homolog;	GO:0005524^molecular_function^ATP binding	NEMVEDRAFT_v1g241874
NVE23794	BBS1-like	Bardet-Biedl syndrome 1 protein;	.	NEMVEDRAFT_v1g186039
NVE430	BBS2-like	Bardet-Biedl syndrome 2 protein homolog;	.	NEMVEDRAFT_v1g235159
NVE8836	BBS4-like1	Bardet-Biedl syndrome 4 protein homolog;	GO:0005515^molecular_function^protein binding	NEMVEDRAFT_v1g40410
NVE8835	BBS4-like2	Bardet-Biedl syndrome 4 protein homolog;	GO:0005515^molecular_function^protein binding	NEMVEDRAFT_v1g40410
NVE18098	BBS5-like	Bardet-Biedl syndrome 5 protein homolog;	GO:0034464^cellular_component^BBSome	NEMVEDRAFT_v1g164107
NVE10040	BBS7-like1	Bardet-Biedl syndrome 7 protein homolog;	.	NEMVEDRAFT_v1g148193
NVE21966	BBS7-like2	Bardet-Biedl syndrome 7 protein homolog;	.	NEMVEDRAFT_v1g103100
NVE24656	BCA1-like	Beta carbonic anhydrase 1;	GO:0004089^molecular_function^carbonate dehydratase activity`GO:0008270^molecular_function^zinc ion binding	NEMVEDRAFT_v1g186479
NVE25549	BCAL2-like	Branched-chain-amino-acid aminotransferase-like protein 2;	.	NEMVEDRAFT_v1g208404
NVE20198	BCA-like	C protein alpha-antigen;	.	.
NVE23339	BCAP-like	Phosphoinositide 3-kinase adapter protein 1;	.	.
NVE16519	BCAR1-like	Breast cancer anti-estrogen resistance protein 1;	GO:0005515^molecular_function^protein binding	NEMVEDRAFT_v1g39916,NEMVEDRAFT_v1g81089
NVE18764	BCAR3-like	Breast cancer anti-estrogen resistance protein 3;	GO:0005085^molecular_function^guanyl-nucleotide exchange factor activity`GO:0007264^biological_process^small GTPase mediated signal transduction	NEMVEDRAFT_v1g241699
NVE21723	BCAS3-like	Breast carcinoma-amplified sequence 3 homolog {ECO:0000250|UniProtKB:Q9H6U6};	GO:0005515^molecular_function^protein binding	NEMVEDRAFT_v1g20665
NVE1759	BCAT-like1	Branched-chain-amino-acid aminotransferase;	.	NEMVEDRAFT_v1g3122
NVE7824	BCAT-like2	Branched-chain-amino-acid aminotransferase;	GO:0003824^molecular_function^catalytic activity`GO:0008152^biological_process^metabolic process	NEMVEDRAFT_v1g246094
NVE11144	BCCP-like	Biotin carboxyl carrier protein of acetyl-CoA carboxylase;	.	NEMVEDRAFT_v1g148720,NEMVEDRAFT_v1g148718
NVE18302	BCD1-like	Box C_D snoRNA protein 1;	.	NEMVEDRAFT_v1g34021
NVE6297	BCDO1-like1	Beta,beta-carotene 15,15'-dioxygenase;	GO:0016702^molecular_function^oxidoreductase activity, acting on single donors with incorporation of molecular oxygen, incorporation of two atoms of oxygen`GO:0055114^biological_process^oxidation-reduction process	NEMVEDRAFT_v1g222532
NVE10334	BCDO1-like2	Beta,beta-carotene 15,15'-dioxygenase;	GO:0016702^molecular_function^oxidoreductase activity, acting on single donors with incorporation of molecular oxygen, incorporation of two atoms of oxygen`GO:0055114^biological_process^oxidation-reduction process	.
NVE5191	BCDO1-like3	Beta,beta-carotene 15,15'-dioxygenase;	GO:0016702^molecular_function^oxidoreductase activity, acting on single donors with incorporation of molecular oxygen, incorporation of two atoms of oxygen`GO:0055114^biological_process^oxidation-reduction process	NEMVEDRAFT_v1g170765
NVE8566	BCDO1-like4	Beta,beta-carotene 15,15'-dioxygenase;	GO:0016702^molecular_function^oxidoreductase activity, acting on single donors with incorporation of molecular oxygen, incorporation of two atoms of oxygen`GO:0055114^biological_process^oxidation-reduction process	NEMVEDRAFT_v1g12727
NVE16068	BCDO2-like	Beta,beta-carotene 9',10'-oxygenase;	GO:0016702^molecular_function^oxidoreductase activity, acting on single donors with incorporation of molecular oxygen, incorporation of two atoms of oxygen`GO:0055114^biological_process^oxidation-reduction process	NEMVEDRAFT_v1g241065
NVE3321	BCKD-like	[3-methyl-2-oxobutanoate dehydrogenase [lipoamide]] kinase, mitochondrial;	.	NEMVEDRAFT_v1g227127
NVE11928	BCL10-like	B-cell lymphoma_leukemia 10;	GO:0042981^biological_process^regulation of apoptotic process	NEMVEDRAFT_v1g247164
NVE9017	BCL3-like1	B-cell lymphoma 3 protein;	GO:0005515^molecular_function^protein binding	NEMVEDRAFT_v1g55712,NEMVEDRAFT_v1g246318
NVE9019	BCL3-like2	B-cell lymphoma 3 protein homolog;	GO:0005515^molecular_function^protein binding	NEMVEDRAFT_v1g172382
NVE15462	BCL7A-like	B-cell CLL_lymphoma 7 protein family member A;	.	NEMVEDRAFT_v1g240939
NVE10187	BCOR-like	BCL-6 corepressor;	GO:0005515^molecular_function^protein binding	NEMVEDRAFT_v1g127125
NVE6405	BCS1-like	Mitochondrial chaperone BCS1;	GO:0005524^molecular_function^ATP binding	NEMVEDRAFT_v1g190500
NVE19401	BD1L1-like	Biorientation of chromosomes in cell division protein 1-like 1 {ECO:0000305};	GO:0003677^molecular_function^DNA binding	NEMVEDRAFT_v1g241785
NVE18686	BDH2-like	3-hydroxybutyrate dehydrogenase type 2;	.	.
NVE2030	BDH-like	D-beta-hydroxybutyrate dehydrogenase, mitochondrial;	.	NEMVEDRAFT_v1g113621
NVE12610	BDP1-like	Transcription factor TFIIIB component B'' homolog;	^DNA binding	.
NVE20736	BECN1-like1	Beclin-1;	GO:0006914^biological_process^autophagy	NEMVEDRAFT_v1g224778
NVE20621	BECN1-like2	Beclin-1;	GO:0006914^biological_process^autophagy	NEMVEDRAFT_v1g100769
NVE22471	BEGIN-like	Brain-enriched guanylate kinase-associated protein;	.	NEMVEDRAFT_v1g238661
NVE16884	BEND3-like1	BEN domain-containing protein 3;	.	.
NVE26172	BEND3-like2	BEN domain-containing protein 3;	.	NEMVEDRAFT_v1g243810
NVE17515	BEPA-like	Beta-barrel assembly-enhancing protease {ECO:0000255|HAMAP-Rule:MF_00997};	GO:0004222^molecular_function^metalloendopeptidase activity`GO:0006508^biological_process^proteolysis`GO:0042802^molecular_function^identical protein binding`GO:0005515^molecular_function^protein binding	NEMVEDRAFT_v1g224304
NVE1823	BEPE-like	Efflux pump membrane transporter BepE;	GO:0005215^molecular_function^transporter activity`GO:0006810^biological_process^transport`GO:0016020^cellular_component^membrane	.
NVE1995	BET1-like	BET1 homolog;	.	NEMVEDRAFT_v1g210276
NVE23530	BET1L-like	BET1-like protein;	.	NEMVEDRAFT_v1g105478
NVE1418	BETA-like1	Oxygen-dependent choline dehydrogenase {ECO:0000255|HAMAP-Rule:MF_00750};	.	NEMVEDRAFT_v1g112198
NVE1422	BETA-like2	Oxygen-dependent choline dehydrogenase {ECO:0000255|HAMAP-Rule:MF_00750};	.	NEMVEDRAFT_v1g112320
NVE24073	BETT-like1	High-affinity choline transport protein;	GO:0005215^molecular_function^transporter activity`GO:0006810^biological_process^transport`GO:0016020^cellular_component^membrane	NEMVEDRAFT_v1g238795
NVE24075	BETT-like2	High-affinity choline transport protein;	GO:0005215^molecular_function^transporter activity`GO:0006810^biological_process^transport`GO:0016020^cellular_component^membrane	NEMVEDRAFT_v1g198151
NVE25035	BETT-like3	High-affinity choline transport protein;	GO:0005215^molecular_function^transporter activity`GO:0006810^biological_process^transport`GO:0016020^cellular_component^membrane	NEMVEDRAFT_v1g225467
NVE25491	BFAR-like	Bifunctional apoptosis regulator;	GO:0046872^molecular_function^metal ion binding`GO:0005515^molecular_function^protein binding	NEMVEDRAFT_v1g108619
NVE25677	BGAL-like1	Beta-galactosidase;	GO:0004565^molecular_function^beta-galactosidase activity`GO:0005975^biological_process^carbohydrate metabolic process`GO:0009341^cellular_component^beta-galactosidase complex	NEMVEDRAFT_v1g167821
NVE9969	BGAL-like2	Beta-galactosidase;	GO:0004565^molecular_function^beta-galactosidase activity`GO:0005975^biological_process^carbohydrate metabolic process`GO:0009341^cellular_component^beta-galactosidase complex	NEMVEDRAFT_v1g161675
NVE8160	BGAL-like3	Beta-galactosidase;	GO:0004565^molecular_function^beta-galactosidase activity`GO:0005975^biological_process^carbohydrate metabolic process`GO:0009341^cellular_component^beta-galactosidase complex	NEMVEDRAFT_v1g237939
NVE8171	BGH3-like1	Transforming growth factor-beta-induced protein ig-h3;	.	NEMVEDRAFT_v1g196586
NVE4355	BGH3-like2	Transforming growth factor-beta-induced protein ig-h3;	.	NEMVEDRAFT_v1g170371,NEMVEDRAFT_v1g957
NVE15458	BGLR-like1	Beta-glucuronidase;	GO:0004553^molecular_function^hydrolase activity, hydrolyzing O-glycosyl compounds`GO:0005975^biological_process^carbohydrate metabolic process	NEMVEDRAFT_v1g163145
NVE25646	BGLR-like2	Beta-glucuronidase;	GO:0004553^molecular_function^hydrolase activity, hydrolyzing O-glycosyl compounds`GO:0005975^biological_process^carbohydrate metabolic process	NEMVEDRAFT_v1g30997
NVE1127	BGLR-like3	Beta-glucuronidase;	GO:0004553^molecular_function^hydrolase activity, hydrolyzing O-glycosyl compounds`GO:0005975^biological_process^carbohydrate metabolic process	NEMVEDRAFT_v1g6962
NVE16754	BGLR-like4	Beta-glucuronidase;	GO:0004553^molecular_function^hydrolase activity, hydrolyzing O-glycosyl compounds`GO:0005975^biological_process^carbohydrate metabolic process	NEMVEDRAFT_v1g10515
NVE19459	BGLR-like5	Beta-glucuronidase;	.	.
NVE19143	BHA15-like	Class A basic helix-loop-helix protein 15;	GO:0046983^molecular_function^protein dimerization activity	NEMVEDRAFT_v1g39308
NVE21071	BHMT1-like1	Betaine--homocysteine S-methyltransferase 1;	.	NEMVEDRAFT_v1g178461
NVE2223	BHMT1-like2	Betaine--homocysteine S-methyltransferase 1;	.	NEMVEDRAFT_v1g236455
NVE21072	BHMT2-like	S-methylmethionine--homocysteine S-methyltransferase BHMT2;	.	NEMVEDRAFT_v1g83002
NVE11249	BI1-like	Probable Bax inhibitor 1;	.	NEMVEDRAFT_v1g240213
NVE1697	BI2L1-like	Brain-specific angiogenesis inhibitor 1-associated protein 2-like protein 1;	GO:0007009^biological_process^plasma membrane organization`GO:0005515^molecular_function^protein binding	.
NVE13137	BICD2-like	Protein bicaudal D homolog 2;	GO:0006810^biological_process^transport`GO:0005794^cellular_component^Golgi apparatus	NEMVEDRAFT_v1g92474,NEMVEDRAFT_v1g92616
NVE22995	BICR1-like	Bicaudal D-related protein 1;	.	NEMVEDRAFT_v1g242815
NVE20411	BIEA-like1	Biliverdin reductase A;	GO:0004074^molecular_function^biliverdin reductase activity`GO:0008270^molecular_function^zinc ion binding`GO:0042167^biological_process^heme catabolic process`GO:0055114^biological_process^oxidation-reduction process	NEMVEDRAFT_v1g220734
NVE20409	BIEA-like2	Biliverdin reductase A;	GO:0016491^molecular_function^oxidoreductase activity	.
NVE21789	BIG1-like	Brefeldin A-inhibited guanine nucleotide-exchange protein 1;	GO:0005086^molecular_function^ARF guanyl-nucleotide exchange factor activity`GO:0032012^biological_process^regulation of ARF protein signal transduction	NEMVEDRAFT_v1g102625
NVE5835	BIG3-like	Brefeldin A-inhibited guanine nucleotide-exchange protein 3 {ECO:0000305};	.	NEMVEDRAFT_v1g212909
NVE10551	BIN1-like1	Myc box-dependent-interacting protein 1;	.	.
NVE9824	BIN1-like2	Myc box-dependent-interacting protein 1;	GO:0005515^molecular_function^protein binding`GO:0005737^cellular_component^cytoplasm	NEMVEDRAFT_v1g246594
NVE20186	BIN3-like	Bridging integrator 3 homolog;	GO:0005515^molecular_function^protein binding`GO:0005737^cellular_component^cytoplasm	NEMVEDRAFT_v1g242048
NVE7082	BIR7B-like	Baculoviral IAP repeat-containing protein 7-B;	.	NEMVEDRAFT_v1g245886
NVE13417	BIRC5-like	Baculoviral IAP repeat-containing protein 5;	.	NEMVEDRAFT_v1g247481
NVE22256	BIRC6-like1	Baculoviral IAP repeat-containing protein 6;	GO:0034450^molecular_function^ubiquitin-ubiquitin ligase activity`GO:0006511^biological_process^ubiquitin-dependent protein catabolic process`GO:0016567^biological_process^protein ubiquitination`GO:0000151^cellular_component^ubiquitin ligase complex	NEMVEDRAFT_v1g103523
NVE6886	BIRC6-like2	Baculoviral IAP repeat-containing protein 6;	GO:0004842^molecular_function^ubiquitin-protein transferase activity`GO:0006915^biological_process^apoptotic process`GO:0032465^biological_process^regulation of cytokinesis	NEMVEDRAFT_v1g88429
NVE11563	BIRC6-like3	Baculoviral IAP repeat-containing protein 6;	.	NEMVEDRAFT_v1g148857
NVE18330	BIVM-like	Basic immunoglobulin-like variable motif-containing protein;	.	NEMVEDRAFT_v1g22929
NVE18033	BL1S1-like	Biogenesis of lysosome-related organelles complex 1 subunit 1;	GO:0031083^cellular_component^BLOC-1 complex	NEMVEDRAFT_v1g164044
NVE19534	BL1S2-like1	Biogenesis of lysosome-related organelles complex 1 subunit 2;	.	.
NVE19535	BL1S2-like2	Biogenesis of lysosome-related organelles complex 1 subunit 2;	.	NEMVEDRAFT_v1g241820
NVE21174	BL1S4-like	Biogenesis of lysosome-related organelles complex 1 subunit 4;	.	NEMVEDRAFT_v1g248510
NVE9735	BL1S5-like	Biogenesis of lysosome-related organelles complex 1 subunit 5;	GO:0030133^cellular_component^transport vesicle`GO:0031083^cellular_component^BLOC-1 complex	NEMVEDRAFT_v1g246561
NVE8303	BL1S6-like	Biogenesis of lysosome-related organelles complex 1 subunit 6;	.	NEMVEDRAFT_v1g239805
NVE4855	BLC-like1	Outer membrane lipoprotein Blc;	.	NEMVEDRAFT_v1g170611
NVE4856	BLC-like2	Outer membrane lipoprotein Blc;	.	NEMVEDRAFT_v1g54537
NVE2981	BLMH-like	Bleomycin hydrolase;	GO:0004197^molecular_function^cysteine-type endopeptidase activity`GO:0006508^biological_process^proteolysis	NEMVEDRAFT_v1g86594
NVE603	BLML2-like	Beta-lactamase-like protein 2;	.	NEMVEDRAFT_v1g243917
NVE18995	BLML4-like	Beta-lactamase-like protein 4;	.	.
NVE4143	BLM-like1	Bloom syndrome protein homolog;	GO:0003677^molecular_function^DNA binding`GO:0005524^molecular_function^ATP binding`GO:0016787^molecular_function^hydrolase activity`GO:0003676^molecular_function^nucleic acid binding	NEMVEDRAFT_v1g145462
NVE11681	BLM-like2	Bloom syndrome protein homolog;	GO:0043140^molecular_function^ATP-dependent 3'-5' DNA helicase activity`GO:0006260^biological_process^DNA replication`GO:0006281^biological_process^DNA repair	.
NVE4144	BLM-like3	Bloom syndrome protein homolog;	GO:0043140^molecular_function^ATP-dependent 3'-5' DNA helicase activity`GO:0006260^biological_process^DNA replication`GO:0006281^biological_process^DNA repair^DNA binding	NEMVEDRAFT_v1g145462
NVE10675	BLML-like1	Putative beta-lactamase-like 1;	.	.
NVE10683	BLML-like2	Putative beta-lactamase-like 1;	.	.
NVE14051	BLML-like3	Putative beta-lactamase-like 1;	.	NEMVEDRAFT_v1g218023
NVE16117	BLML-like4	Putative beta-lactamase-like 1;	.	NEMVEDRAFT_v1g95520
NVE4378	BLML-like5	Putative beta-lactamase-like 1;	.	NEMVEDRAFT_v1g245129
NVE602	BLML-like6	Putative beta-lactamase-like 1;	.	NEMVEDRAFT_v1g243917
NVE13673	BLVRB-like	Flavin reductase (NADPH);	GO:0003824^molecular_function^catalytic activity`GO:0050662^molecular_function^coenzyme binding	NEMVEDRAFT_v1g217783
NVE24996	BM1LA-like	Breast cancer metastasis-suppressor 1-like protein-A;	.	NEMVEDRAFT_v1g107990
NVE13413	BMAL1-like	Aryl hydrocarbon receptor nuclear translocator-like protein 1;	GO:0046983^molecular_function^protein dimerization activity`GO:0006355^biological_process^regulation of transcription, DNA-templated`GO:0005515^molecular_function^protein binding	NEMVEDRAFT_v1g132249
NVE13922	BMBL-like1	Protein brambleberry;	.	NEMVEDRAFT_v1g32231
NVE8224	BMBL-like2	Protein brambleberry;	.	NEMVEDRAFT_v1g237975
NVE4763	BMI1A-like	Polycomb complex protein BMI-1-A;	GO:0046872^molecular_function^metal ion binding`GO:0005515^molecular_function^protein binding`GO:0008270^molecular_function^zinc ion binding	NEMVEDRAFT_v1g212137
NVE18106	BMI1-like	Polycomb complex protein BMI-1;	.	NEMVEDRAFT_v1g97494,NEMVEDRAFT_v1g97507
NVE24160	BMP1-like1	Bone morphogenetic protein 1;	.	NEMVEDRAFT_v1g29569
NVE10238	BMP1-like2	Bone morphogenetic protein 1;	.	NEMVEDRAFT_v1g215748
NVE1160	BMP1-like3	Bone morphogenetic protein 1;	.	.
NVE1952	BMP1-like4	Bone morphogenetic protein 1;	.	NEMVEDRAFT_v1g113524,NEMVEDRAFT_v1g113401
NVE8009	BMP1-like5	Bone morphogenetic protein 1;	.	NEMVEDRAFT_v1g196397
NVE8633	BMP1-like6	Bone morphogenetic protein 1;	.	NEMVEDRAFT_v1g214628
NVE8299	BMP1-like7	Bone morphogenetic protein 1;	.	NEMVEDRAFT_v1g200202
NVE9509	BMP7-like	Bone morphogenetic protein 7;	GO:0008083^molecular_function^growth factor activity`GO:0040007^biological_process^growth	NEMVEDRAFT_v1g89693
NVE1772	BMPH-like	Bone morphogenetic protein 1 homolog;	.	NEMVEDRAFT_v1g36914
NVE21853	BMR1B-like	Bone morphogenetic protein receptor type-1B;	GO:0004675^molecular_function^transmembrane receptor protein serine_threonine kinase activity`GO:0016020^cellular_component^membrane`GO:0005524^molecular_function^ATP binding`GO:0006468^biological_process^protein phosphorylation`GO:0004672^molecular_function^protein kinase activity	NEMVEDRAFT_v1g165860
NVE25607	BMS1-like	Ribosome biogenesis protein BMS1 homolog;	GO:0042254^biological_process^ribosome biogenesis`GO:0005634^cellular_component^nucleus	NEMVEDRAFT_v1g229658
NVE3733	BMT2-like1	25S rRNA adenine-N(1) methyltransferase {ECO:0000255|HAMAP-Rule:MF_03044};	GO:0016433^molecular_function^rRNA (adenine) methyltransferase activity	NEMVEDRAFT_v1g116530
NVE16088	BMT2-like2	Probable methyltransferase BTM2 homolog {ECO:0000255|HAMAP-Rule:MF_03044};	.	NEMVEDRAFT_v1g95431
NVE10093	BNI3L-like	BCL2_adenovirus E1B 19 kDa protein-interacting protein 3-like;	GO:0043065^biological_process^positive regulation of apoptotic process`GO:0005740^cellular_component^mitochondrial envelope`GO:0016021^cellular_component^integral component of membrane	NEMVEDRAFT_v1g215615
NVE4232	BODG-like1	Gamma-butyrobetaine dioxygenase;	GO:0016491^molecular_function^oxidoreductase activity`GO:0055114^biological_process^oxidation-reduction process`GO:0005506^molecular_function^iron ion binding	NEMVEDRAFT_v1g117129
NVE25599	BODG-like10	Probable gamma-butyrobetaine dioxygenase;	GO:0016491^molecular_function^oxidoreductase activity`GO:0055114^biological_process^oxidation-reduction process	NEMVEDRAFT_v1g208460
NVE5120	BODG-like2	Gamma-butyrobetaine dioxygenase;	GO:0016491^molecular_function^oxidoreductase activity`GO:0055114^biological_process^oxidation-reduction process	NEMVEDRAFT_v1g170739
NVE24812	BODG-like3	Gamma-butyrobetaine dioxygenase;	GO:0016491^molecular_function^oxidoreductase activity`GO:0055114^biological_process^oxidation-reduction process	NEMVEDRAFT_v1g167335
NVE24813	BODG-like4	Gamma-butyrobetaine dioxygenase;	GO:0016491^molecular_function^oxidoreductase activity`GO:0055114^biological_process^oxidation-reduction process	NEMVEDRAFT_v1g243354
NVE17279	BODG-like5	Gamma-butyrobetaine dioxygenase;	GO:0016491^molecular_function^oxidoreductase activity`GO:0055114^biological_process^oxidation-reduction process	NEMVEDRAFT_v1g237606
NVE10748	BODG-like6	Gamma-butyrobetaine dioxygenase;	GO:0016491^molecular_function^oxidoreductase activity`GO:0055114^biological_process^oxidation-reduction process	NEMVEDRAFT_v1g128267
NVE5117	BODG-like7	Gamma-butyrobetaine dioxygenase;	GO:0016491^molecular_function^oxidoreductase activity`GO:0055114^biological_process^oxidation-reduction process	NEMVEDRAFT_v1g118796
NVE5118	BODG-like8	Gamma-butyrobetaine dioxygenase;	GO:0016491^molecular_function^oxidoreductase activity`GO:0055114^biological_process^oxidation-reduction process	NEMVEDRAFT_v1g118781
NVE25597	BODG-like9	Probable gamma-butyrobetaine dioxygenase;	GO:0016491^molecular_function^oxidoreductase activity`GO:0055114^biological_process^oxidation-reduction process	.
NVE2537	BOK-like1	Bcl-2-related ovarian killer protein;	GO:0042981^biological_process^regulation of apoptotic process	NEMVEDRAFT_v1g114394
NVE4743	BOK-like2	Bcl-2-related ovarian killer protein;	.	NEMVEDRAFT_v1g37807
NVE20261	BOLA2-like	BolA-like protein 2;	.	NEMVEDRAFT_v1g237640
NVE10829	BOLA3-like	BolA-like protein 3;	.	.
NVE13498	BOLL-like1	Protein boule-like;	GO:0003676^molecular_function^nucleic acid binding	NEMVEDRAFT_v1g201847
NVE15333	BOLL-like2	Protein boule-like;	GO:0003676^molecular_function^nucleic acid binding	NEMVEDRAFT_v1g135888
NVE18795	BOP1-like1	Ribosome biogenesis protein bop1 {ECO:0000255|HAMAP-Rule:MF_03027};	.	.
NVE819	BOP1-like2	Ribosome biogenesis protein BOP1 {ECO:0000255|HAMAP-Rule:MF_03027};	GO:0006364^biological_process^rRNA processing	NEMVEDRAFT_v1g111097
NVE821	BOP1-like3	Ribosome biogenesis protein bop1 {ECO:0000255|HAMAP-Rule:MF_03027};	GO:0005515^molecular_function^protein binding	NEMVEDRAFT_v1g111097
NVE3264	BORA-like	Protein aurora borealis;	.	NEMVEDRAFT_v1g244724
NVE16259	BORE1-like	Borealin;	.	NEMVEDRAFT_v1g227597
NVE19385	BOULE-like	Protein boule;	GO:0003676^molecular_function^nucleic acid binding	NEMVEDRAFT_v1g204477
NVE10583	BP10-like1	Blastula protease 10;	GO:0004222^molecular_function^metalloendopeptidase activity`GO:0006508^biological_process^proteolysis	NEMVEDRAFT_v1g127845
NVE23680	BP10-like2	Blastula protease 10;	GO:0004222^molecular_function^metalloendopeptidase activity`GO:0006508^biological_process^proteolysis	NEMVEDRAFT_v1g105616
NVE3354	BP10-like3	Blastula protease 10;	GO:0004222^molecular_function^metalloendopeptidase activity`GO:0006508^biological_process^proteolysis	NEMVEDRAFT_v1g189020
NVE3805	BP10-like4	Blastula protease 10;	GO:0004222^molecular_function^metalloendopeptidase activity`GO:0006508^biological_process^proteolysis	.
NVE7591	BP10-like5	Blastula protease 10;	GO:0004222^molecular_function^metalloendopeptidase activity`GO:0006508^biological_process^proteolysis	NEMVEDRAFT_v1g147171
NVE245	BPHL-like	Valacyclovir hydrolase;	.	NEMVEDRAFT_v1g78927
NVE15847	BPI-like	Bactericidal permeability-increasing protein;	GO:0008289^molecular_function^lipid binding	NEMVEDRAFT_v1g202865
NVE23420	BPL1-like	Biotin--protein ligase;	GO:0006464^biological_process^cellular protein modification process	NEMVEDRAFT_v1g105387
NVE2617	BPNT1-like	3'(2'),5'-bisphosphate nucleotidase 1;	.	NEMVEDRAFT_v1g210710
NVE13513	BPTF-like	Nucleosome-remodeling factor subunit BPTF;	GO:0005515^molecular_function^protein binding	NEMVEDRAFT_v1g240544
NVE15964	BRAP-like	BRCA1-associated protein;	GO:0005515^molecular_function^protein binding`GO:0008270^molecular_function^zinc ion binding`GO:0046872^molecular_function^metal ion binding	NEMVEDRAFT_v1g136840
NVE11591	BRAT1-like	BRCA1-associated ATM activator 1;	.	NEMVEDRAFT_v1g216636,NEMVEDRAFT_v1g216634
NVE12887	BRCA1-like	Breast cancer type 1 susceptibility protein homolog;	GO:0005515^molecular_function^protein binding`GO:0008270^molecular_function^zinc ion binding`GO:0046872^molecular_function^metal ion binding	NEMVEDRAFT_v1g238046
NVE9242	BRCA2-like	Breast cancer type 2 susceptibility protein homolog;	GO:0000724^biological_process^double-strand break repair via homologous recombination	NEMVEDRAFT_v1g11039
NVE7955	BRCC3-like1	Lys-63-specific deubiquitinase BRCC36;	.	NEMVEDRAFT_v1g191257
NVE9747	BRCC3-like2	Lys-63-specific deubiquitinase BRCC36;	.	NEMVEDRAFT_v1g148111
NVE10786	BRD7-like1	Bromodomain-containing protein 7;	GO:0005515^molecular_function^protein binding	NEMVEDRAFT_v1g200933
NVE11527	BRD7-like2	Bromodomain-containing protein 7;	.	NEMVEDRAFT_v1g148817
NVE17977	BRD7-like3	Bromodomain-containing protein 7;	.	NEMVEDRAFT_v1g248205
NVE16396	BRD8-like	Bromodomain-containing protein 8;	GO:0005515^molecular_function^protein binding	.
NVE24885	BRDT-like	Bromodomain testis-specific protein;	GO:0005515^molecular_function^protein binding	NEMVEDRAFT_v1g207995
NVE25923	BRE1A-like	E3 ubiquitin-protein ligase BRE1A;	.	NEMVEDRAFT_v1g248658
NVE14011	BRE1B-like	E3 ubiquitin-protein ligase BRE1B;	.	NEMVEDRAFT_v1g247601
NVE14013	BRE1-like	E3 ubiquitin-protein ligase Bre1;	.	.
NVE11961	BRE-like	BRCA1-A complex subunit BRE;	.	NEMVEDRAFT_v1g130205
NVE12625	BRG11-like	TAL effector protein Brg11 {ECO:0000305};	.	.
NVE13309	BRI3-like	Brain protein I3;	.	NEMVEDRAFT_v1g132004
NVE469	BRK1A-like	Probable protein BRICK1-A;	.	NEMVEDRAFT_v1g187390
NVE5471	NvPOU4	NvPOU4, Brain-specific homeobox_POU domain protein 3;	GO:0003700^molecular_function^transcription factor activity, sequence-specific DNA binding`GO:0006355^biological_process^regulation of transcription, DNA-templated`GO:0003677^molecular_function^DNA binding	NEMVEDRAFT_v1g160868
NVE7642	BROMI-like	Protein broad-minded;	.	NEMVEDRAFT_v1g214105,NEMVEDRAFT_v1g122697
NVE15242	BROX-like1	BRO1 domain-containing protein BROX;	.	NEMVEDRAFT_v1g247843
NVE19569	BROX-like2	BRO1 domain-containing protein BROX;	.	NEMVEDRAFT_v1g183877
NVE24494	BRPF1-like	Peregrin;	GO:0005515^molecular_function^protein binding	NEMVEDRAFT_v1g167144
NVE19493	BRPF3-like1	Bromodomain and PHD finger-containing protein 3;	.	.
NVE24495	BRPF3-like2	Bromodomain and PHD finger-containing protein 3;	.	NEMVEDRAFT_v1g167144
NVE10891	BRS3-like1	Bombesin receptor subtype-3;	GO:0004930^molecular_function^G-protein coupled receptor activity`GO:0007186^biological_process^G-protein coupled receptor signaling pathway`GO:0016021^cellular_component^integral component of membrane	.
NVE7622	BRS3-like2	Bombesin receptor subtype-3;	GO:0004930^molecular_function^G-protein coupled receptor activity`GO:0007186^biological_process^G-protein coupled receptor signaling pathway`GO:0016021^cellular_component^integral component of membrane	NEMVEDRAFT_v1g214079
NVE6242	BRS4-like	[Phe13]-bombesin receptor;	GO:0004930^molecular_function^G-protein coupled receptor activity`GO:0007186^biological_process^G-protein coupled receptor signaling pathway`GO:0016021^cellular_component^integral component of membrane	NEMVEDRAFT_v1g62354
NVE1414	BRSK2-like	Serine_threonine-protein kinase BRSK2;	GO:0004672^molecular_function^protein kinase activity`GO:0005524^molecular_function^ATP binding`GO:0006468^biological_process^protein phosphorylation	NEMVEDRAFT_v1g112200
NVE13728	BRU-like	Protein brunelleschi;	.	NEMVEDRAFT_v1g248813
NVE1568	BRWD1-like	Bromodomain and WD repeat-containing protein 1;	GO:0005515^molecular_function^protein binding	NEMVEDRAFT_v1g30007
NVE17411	BRX1-like1	Ribosome biogenesis protein BRX1 homolog;	.	NEMVEDRAFT_v1g23808
NVE9707	BRX1-like2	Ribosome biogenesis protein BRX1 homolog;	.	NEMVEDRAFT_v1g148081
NVE3019	BSC1A-like	BSD domain-containing protein 1-A;	.	.
NVE11976	BSCL2-like	Seipin;	GO:0019915^biological_process^lipid storage	NEMVEDRAFT_v1g130185
NVE13931	BT3L4-like	Transcription factor BTF3 homolog 4;	.^DNA binding	NEMVEDRAFT_v1g202084
NVE21938	BTAF1-like1	TATA-binding protein-associated factor 172;	.	.
NVE2776	BTAF1-like2	TATA-binding protein-associated factor 172;	GO:0005524^molecular_function^ATP binding	NEMVEDRAFT_v1g169525
NVE2779	BTAF1-like3	TATA-binding protein-associated factor 172;	.	NEMVEDRAFT_v1g114817
NVE4624	BTAF1-like4	TATA-binding protein-associated factor 172;	GO:0005515^molecular_function^protein binding	NEMVEDRAFT_v1g145718
NVE12118	BTBD2-like1	BTB_POZ domain-containing protein 2;	GO:0005515^molecular_function^protein binding	NEMVEDRAFT_v1g162207
NVE19087	BTBD2-like2	BTB_POZ domain-containing protein 2;	GO:0005515^molecular_function^protein binding	NEMVEDRAFT_v1g158913
NVE1933	BTBD2-like3	BTB_POZ domain-containing protein 2;	GO:0005515^molecular_function^protein binding	.
NVE642	BTBD2-like4	BTB_POZ domain-containing protein 2;	.	NEMVEDRAFT_v1g110745
NVE10808	BTBD3-like1	BTB_POZ domain-containing protein 3;	GO:0005515^molecular_function^protein binding	.
NVE20939	BTBD3-like2	BTB_POZ domain-containing protein 3;	GO:0005515^molecular_function^protein binding	NEMVEDRAFT_v1g178285
NVE17404	BTBD6-like1	BTB_POZ domain-containing protein 6;	GO:0005515^molecular_function^protein binding	NEMVEDRAFT_v1g163784
NVE1698	BTBD6-like2	BTB_POZ domain-containing protein 6;	.	NEMVEDRAFT_v1g144709
NVE4878	BTBD7-like1	BTB_POZ domain-containing protein 7;	.	NEMVEDRAFT_v1g5877
NVE4775	BTBD7-like2	BTB_POZ domain-containing protein 7;	GO:0005515^molecular_function^protein binding	NEMVEDRAFT_v1g117932
NVE17652	BTBD8-like1	BTB_POZ domain-containing protein 8;	GO:0005515^molecular_function^protein binding	NEMVEDRAFT_v1g203648
NVE22798	BTBD8-like2	BTB_POZ domain-containing protein 8;	.	NEMVEDRAFT_v1g225020
NVE962	BTBD9-like	BTB_POZ domain-containing protein 9;	GO:0005515^molecular_function^protein binding	NEMVEDRAFT_v1g209460
NVE20145	BTBDG-like	BTB_POZ domain-containing protein 16;	.	NEMVEDRAFT_v1g164988
NVE17331	BTBDJ-like	BTB_POZ domain-containing protein 19;	GO:0005515^molecular_function^protein binding	NEMVEDRAFT_v1g96593
NVE18272	BTG1-like1	Protein BTG1;	.	NEMVEDRAFT_v1g28119
NVE21972	BTG1-like2	Protein BTG1;	.	NEMVEDRAFT_v1g206164
NVE8248	BTN1-like1	Protein BTN1;	GO:0016020^cellular_component^membrane	.
NVE13827	BTN1-like10	Protein BTN1;	GO:0016020^cellular_component^membrane	NEMVEDRAFT_v1g217943
NVE2712	BTN1-like11	Protein BTN1;	GO:0016020^cellular_component^membrane	NEMVEDRAFT_v1g114647
NVE9421	BTN1-like12	Protein BTN1;	GO:0016020^cellular_component^membrane	.
NVE11745	BTN1-like2	Protein BTN1;	GO:0016020^cellular_component^membrane	.
NVE2270	BTN1-like3	Protein BTN1;	GO:0016020^cellular_component^membrane	.
NVE11744	BTN1-like4	Protein btn-1;	GO:0016020^cellular_component^membrane	NEMVEDRAFT_v1g201307
NVE25266	BTN1-like5	Protein btn-1;	GO:0016020^cellular_component^membrane	NEMVEDRAFT_v1g236423
NVE25267	BTN1-like6	Protein btn-1;	GO:0016020^cellular_component^membrane	NEMVEDRAFT_v1g238879
NVE8899	BTN1-like7	Protein btn-1;	GO:0016020^cellular_component^membrane	NEMVEDRAFT_v1g200402
NVE9676	BTN1-like8	Protein btn-1;	GO:0016020^cellular_component^membrane	.
NVE11746	BTN1-like9	Protein BTN1;	GO:0016020^cellular_component^membrane	NEMVEDRAFT_v1g240316
NVE10690	BUB1B-like1	Mitotic checkpoint serine_threonine-protein kinase BUB1 beta;	.	NEMVEDRAFT_v1g148546
NVE22384	BUB1B-like2	Mitotic checkpoint serine_threonine-protein kinase BUB1 beta;	GO:0004672^molecular_function^protein kinase activity`GO:0005524^molecular_function^ATP binding`GO:0006468^biological_process^protein phosphorylation`GO:0016773^molecular_function^phosphotransferase activity, alcohol group as acceptor`GO:0016020^cellular_component^membrane	NEMVEDRAFT_v1g83438
NVE21939	BUB1-like	Mitotic checkpoint serine_threonine-protein kinase BUB1;	.	.
NVE18476	BUB3-like	Mitotic checkpoint protein BUB3;	GO:0005515^molecular_function^protein binding	NEMVEDRAFT_v1g226653
NVE11692	BUCC-like	Buccalin;	.	.
NVE21544	BUD13-like1	BUD13 homolog;	.	NEMVEDRAFT_v1g165724
NVE2522	BUD13-like2	BUD13 homolog;	.	NEMVEDRAFT_v1g156744
NVE4852	BUD31-like	Protein BUD31 homolog;	GO:0005634^cellular_component^nucleus	NEMVEDRAFT_v1g245247
NVE4104	BUP1-like1	Beta-ureidopropionase;	GO:0016810^molecular_function^hydrolase activity, acting on carbon-nitrogen (but not peptide) bonds`GO:0006807^biological_process^nitrogen compound metabolic process	NEMVEDRAFT_v1g211696
NVE4107	BUP1-like2	Beta-ureidopropionase;	.	NEMVEDRAFT_v1g211696
NVE23758	BYST-like1	Bystin;	.	NEMVEDRAFT_v1g225258
NVE24832	BYST-like2	Bystin;	.	NEMVEDRAFT_v1g167370
NVE21368	BZW1A-like	Basic leucine zipper and W2 domain-containing protein 1-A;	GO:0008270^molecular_function^zinc ion binding	NEMVEDRAFT_v1g43480
NVE19793	BZW1-like	Basic leucine zipper and W2 domain-containing protein 1;	GO:0005515^molecular_function^protein binding	NEMVEDRAFT_v1g241916
NVE21369	BZW2-like	Basic leucine zipper and W2 domain-containing protein 2;	.	.
NVE16794	C070A-like	UPF0573 protein C2orf70 homolog A;	.	NEMVEDRAFT_v1g95867
NVE13416	C070B-like	UPF0573 protein C2orf70 homolog B;	.	NEMVEDRAFT_v1g217678
NVE22311	C102A-like	Coiled-coil domain-containing protein 102A;	GO:0003774^molecular_function^motor activity`GO:0016459^cellular_component^myosin complex	NEMVEDRAFT_v1g103740
NVE4887	C10-like	Protein C10;	.	NEMVEDRAFT_v1g233216
NVE8951	C13A7-like	Putative cytochrome P450 CYP13A7;	GO:0005506^molecular_function^iron ion binding`GO:0016705^molecular_function^oxidoreductase activity, acting on paired donors, with incorporation or reduction of molecular oxygen`GO:0020037^molecular_function^heme binding`GO:0055114^biological_process^oxidation-reduction process	NEMVEDRAFT_v1g89564
NVE20119	C149B-like	Coiled-coil domain-containing protein 149-B;	.	NEMVEDRAFT_v1g242010
NVE7965	C163A-like	Scavenger receptor cysteine-rich type 1 protein M130;	GO:0005044^molecular_function^scavenger receptor activity`GO:0016020^cellular_component^membrane	NEMVEDRAFT_v1g123397
NVE21470	C163B-like1	Scavenger receptor cysteine-rich type 1 protein M160;	GO:0005044^molecular_function^scavenger receptor activity`GO:0016020^cellular_component^membrane`GO:0005515^molecular_function^protein binding	NEMVEDRAFT_v1g220991
NVE13721	C163B-like2	Scavenger receptor cysteine-rich type 1 protein M160;	GO:0005044^molecular_function^scavenger receptor activity`GO:0016020^cellular_component^membrane	NEMVEDRAFT_v1g217833
NVE19618	C170B-like	Centrosomal protein of 170 kDa protein B;	GO:0005515^molecular_function^protein binding	.
NVE1331	C19L1-like1	CWF19-like protein 1;	.	NEMVEDRAFT_v1g85587
NVE1332	C19L1-like2	CWF19-like protein 1;	.	NEMVEDRAFT_v1g85587
NVE5463	C19L2-like	CWF19-like protein 2;	.	NEMVEDRAFT_v1g180108
NVE2646	C1D-like	Nuclear nucleic acid-binding protein C1D;	.	NEMVEDRAFT_v1g210739
NVE8867	C1GLT-like	Glycoprotein-N-acetylgalactosamine 3-beta-galactosyltransferase 1;	GO:0016757^molecular_function^transferase activity, transferring glycosyl groups`GO:0016020^cellular_component^membrane	NEMVEDRAFT_v1g89529
NVE15544	C1QBP-like	Complement component 1 Q subcomponent-binding protein, mitochondrial;	.	NEMVEDRAFT_v1g236681
NVE10403	C1QT3-like	Complement C1q tumor necrosis factor-related protein 3;	GO:0005164^molecular_function^tumor necrosis factor receptor binding`GO:0006955^biological_process^immune response`GO:0016020^cellular_component^membrane	NEMVEDRAFT_v1g200880
NVE12841	C1TC-like	C-1-tetrahydrofolate synthase, cytoplasmic;	GO:0003824^molecular_function^catalytic activity`GO:0004488^molecular_function^methylenetetrahydrofolate dehydrogenase (NADP+) activity`GO:0009396^biological_process^folic acid-containing compound biosynthetic process`GO:0055114^biological_process^oxidation-reduction process`GO:0004329^molecular_function^formate-tetrahydrofolate ligase activity`GO:0005524^molecular_function^ATP binding	NEMVEDRAFT_v1g158170
NVE6194	C209D-like	CD209 antigen-like protein D;	.	NEMVEDRAFT_v1g87968
NVE15882	C27C1-like	Cytochrome P450 27C1;	GO:0005506^molecular_function^iron ion binding`GO:0016705^molecular_function^oxidoreductase activity, acting on paired donors, with incorporation or reduction of molecular oxygen`GO:0020037^molecular_function^heme binding`GO:0055114^biological_process^oxidation-reduction process	NEMVEDRAFT_v1g202906
NVE5523	C2CD3-like1	C2 domain-containing protein 3;	GO:0005515^molecular_function^protein binding	NEMVEDRAFT_v1g199702,NEMVEDRAFT_v1g199700,NEMVEDRAFT_v1g232046
NVE9262	C2CD3-like2	C2 domain-containing protein 3;	.	NEMVEDRAFT_v1g248783
NVE2076	C2CD5-like	C2 domain-containing protein 5;	GO:0005515^molecular_function^protein binding	NEMVEDRAFT_v1g239114
NVE23023	C2D1-like	Coiled-coil and C2 domain-containing protein 1-like;	GO:0005515^molecular_function^protein binding	NEMVEDRAFT_v1g242832
NVE11805	C2D2A-like1	Coiled-coil and C2 domain-containing protein 2A;	GO:0005515^molecular_function^protein binding	NEMVEDRAFT_v1g30054
NVE5033	C2D2A-like2	Coiled-coil and C2 domain-containing protein 2A;	.	.
NVE5034	C2D2A-like3	Coiled-coil and C2 domain-containing protein 2A;	.	NEMVEDRAFT_v1g145898
NVE20223	C2D2A-like4	Coiled-coil and C2 domain-containing protein 2A;	.	NEMVEDRAFT_v1g224689
NVE5035	C2D2A-like5	Coiled-coil and C2 domain-containing protein 2A;	.	NEMVEDRAFT_v1g145898
NVE16977	C3390-like	Non-lysosomal glucosylceramidase;	GO:0004348^molecular_function^glucosylceramidase activity`GO:0006665^biological_process^sphingolipid metabolic process`GO:0016021^cellular_component^integral component of membrane	NEMVEDRAFT_v1g224207
NVE378	C3AR-like	C3a anaphylatoxin chemotactic receptor;	GO:0004930^molecular_function^G-protein coupled receptor activity`GO:0007186^biological_process^G-protein coupled receptor signaling pathway`GO:0016021^cellular_component^integral component of membrane	NEMVEDRAFT_v1g198552
NVE86	C3H7-like	Zinc finger CCCH domain-containing protein 7;	.	NEMVEDRAFT_v1g196176
NVE13373	C43BP-like1	Collagen type IV alpha-3-binding protein;	GO:0008289^molecular_function^lipid binding	NEMVEDRAFT_v1g233609
NVE13374	C43BP-like2	Collagen type IV alpha-3-binding protein;	.	NEMVEDRAFT_v1g233609
NVE14400	C4D21-like	Probable cytochrome P450 4d21;	GO:0005506^molecular_function^iron ion binding`GO:0016705^molecular_function^oxidoreductase activity, acting on paired donors, with incorporation or reduction of molecular oxygen`GO:0020037^molecular_function^heme binding`GO:0055114^biological_process^oxidation-reduction process	NEMVEDRAFT_v1g194035
NVE2309	C560-like	Succinate dehydrogenase cytochrome b560 subunit, mitochondrial;	GO:0016627^molecular_function^oxidoreductase activity, acting on the CH-CH group of donors	NEMVEDRAFT_v1g244414
NVE13093	C56D2-like	Cytochrome b561 domain-containing protein 2;	GO:0016021^cellular_component^integral component of membrane	NEMVEDRAFT_v1g92313
NVE17848	C734A-like	Cytochrome P450 734A1;	GO:0005506^molecular_function^iron ion binding`GO:0016705^molecular_function^oxidoreductase activity, acting on paired donors, with incorporation or reduction of molecular oxygen`GO:0020037^molecular_function^heme binding`GO:0055114^biological_process^oxidation-reduction process	.
NVE11507	C8AP2-like	CASP8-associated protein 2;	.	NEMVEDRAFT_v1g247037
NVE11790	CA043-like	Uncharacterized protein C1orf43 homolog;	.	NEMVEDRAFT_v1g240340
NVE17748	CA050-like	Uncharacterized protein C1orf50;	.	NEMVEDRAFT_v1g175715
NVE25306	CA087-like	Uncharacterized protein C1orf87;	.	NEMVEDRAFT_v1g238899
NVE10934	CA101-like1	Uncharacterized protein C1orf101;	GO:0036128^cellular_component^CatSper complex	NEMVEDRAFT_v1g246879
NVE6844	CA101-like2	Uncharacterized protein C1orf101;	GO:0036128^cellular_component^CatSper complex	.
NVE16520	CA109-like	Uncharacterized protein C1orf109 homolog;	.	NEMVEDRAFT_v1g238287
NVE9539	CA112-like	Uncharacterized protein C1orf112;	.	NEMVEDRAFT_v1g215177,NEMVEDRAFT_v1g215175
NVE19795	CA146-like	Uncharacterized protein C1orf146 homolog;	.	NEMVEDRAFT_v1g204745
NVE24399	CA158-like1	Uncharacterized protein C1orf158;	.	NEMVEDRAFT_v1g207607
NVE17750	CA158-like2	Uncharacterized protein C1orf158 homolog;	.	NEMVEDRAFT_v1g194920
NVE8741	CA177-like	Uncharacterized protein C1orf177 homolog;	.	NEMVEDRAFT_v1g233391
NVE10007	CA189-like	Uncharacterized protein C1orf189 homolog;	.	NEMVEDRAFT_v1g215518
NVE13155	CA194-like	Uncharacterized protein C1orf194 homolog;	.	NEMVEDRAFT_v1g162410
NVE22472	CA198-like	Uncharacterized protein C1orf198 homolog;	.	NEMVEDRAFT_v1g197840
NVE2740	CA222-like1		.	.
NVE7392	CA222-like2		.	NEMVEDRAFT_v1g147132
NVE25199	CA228-like1	Uncharacterized protein C1orf228 homolog;	.	NEMVEDRAFT_v1g159633
NVE6350	CA228-like2	Uncharacterized protein C1orf228;	.	.
NVE22654	CA2D2-like	Voltage-dependent calcium channel subunit alpha-2_delta-2;	.	NEMVEDRAFT_v1g3943
NVE1817	CA2D3-like1	Voltage-dependent calcium channel subunit alpha-2_delta-3;	.	NEMVEDRAFT_v1g113080
NVE5528	CA2D3-like2	Voltage-dependent calcium channel subunit alpha-2_delta-3;	.	NEMVEDRAFT_v1g199711
NVE15439	CA2D3-like3	Voltage-dependent calcium channel subunit alpha-2_delta-3;	.	NEMVEDRAFT_v1g240929
NVE8582	CA2D4-like	Voltage-dependent calcium channel subunit alpha-2_delta-4;	.	NEMVEDRAFT_v1g222888
NVE6329	CAAP1-like	Caspase activity and apoptosis inhibitor 1;	.	NEMVEDRAFT_v1g245656
NVE10898	CAB32-like	Calbindin-32;	GO:0005509^molecular_function^calcium ion binding	NEMVEDRAFT_v1g236565,NEMVEDRAFT_v1g240186
NVE19689	CAB39-like1	Calcium-binding protein 39;	.	.
NVE23673	CAB39-like2	Calcium-binding protein 39;	.	NEMVEDRAFT_v1g185991
NVE21844	CAB45-like	45 kDa calcium-binding protein;	GO:0005509^molecular_function^calcium ion binding	NEMVEDRAFT_v1g102868
NVE11952	CABC2-like1	Chondroitin sulfate ABC exolyase {ECO:0000303|PubMed:18512954, ECO:0000312|EMBL:ABV21364.1};	GO:0016829^molecular_function^lyase activity`GO:0005576^cellular_component^extracellular region	NEMVEDRAFT_v1g216856
NVE10547	CABC2-like2	Chondroitin sulfate ABC exolyase {ECO:0000250|UniProtKB:C5G6D7};	.	NEMVEDRAFT_v1g223216
NVE18395	CABC2-like3	Chondroitin sulfate ABC exolyase {ECO:0000250|UniProtKB:C5G6D7};	GO:0016829^molecular_function^lyase activity`GO:0005576^cellular_component^extracellular region	NEMVEDRAFT_v1g220085
NVE20868	CABC2-like4	Chondroitin sulfate ABC exolyase {ECO:0000250|UniProtKB:C5G6D7};	GO:0016829^molecular_function^lyase activity`GO:0005576^cellular_component^extracellular region	NEMVEDRAFT_v1g220884
NVE23363	CABC2-like5	Chondroitin sulfate ABC exolyase {ECO:0000250|UniProtKB:C5G6D7};	GO:0016829^molecular_function^lyase activity`GO:0005576^cellular_component^extracellular region	NEMVEDRAFT_v1g207016
NVE2938	CABIN-like	Calcineurin-binding protein cabin-1;	.	NEMVEDRAFT_v1g86663,NEMVEDRAFT_v1g160307
NVE4128	CABL1-like	CDK5 and ABL1 enzyme substrate 1;	.	NEMVEDRAFT_v1g116977
NVE1263	CAC1A-like1	Voltage-dependent calcium channel type A subunit alpha-1;	GO:0005216^molecular_function^ion channel activity`GO:0006811^biological_process^ion transport`GO:0055085^biological_process^transmembrane transport`GO:0016020^cellular_component^membrane	NEMVEDRAFT_v1g60009
NVE4666	CAC1A-like2	Voltage-dependent P_Q-type calcium channel subunit alpha-1A;	GO:0005216^molecular_function^ion channel activity`GO:0006811^biological_process^ion transport`GO:0055085^biological_process^transmembrane transport`GO:0016020^cellular_component^membrane	NEMVEDRAFT_v1g59997
NVE18768	CAC1A-like3	Voltage-dependent P_Q-type calcium channel subunit alpha-1A;	GO:0005216^molecular_function^ion channel activity`GO:0006811^biological_process^ion transport`GO:0055085^biological_process^transmembrane transport`GO:0016020^cellular_component^membrane	NEMVEDRAFT_v1g59993
NVE4667	CAC1B-like1	Voltage-dependent N-type calcium channel subunit alpha-1B;	GO:0005216^molecular_function^ion channel activity`GO:0006811^biological_process^ion transport`GO:0055085^biological_process^transmembrane transport`GO:0016020^cellular_component^membrane	NEMVEDRAFT_v1g232024,NEMVEDRAFT_v1g59997
NVE4665	CAC1B-like2	Voltage-dependent N-type calcium channel subunit alpha-1B;	.	NEMVEDRAFT_v1g59997
NVE6255	CAC1C-like	Voltage-dependent L-type calcium channel subunit alpha-1C;	GO:0005216^molecular_function^ion channel activity`GO:0006811^biological_process^ion transport`GO:0055085^biological_process^transmembrane transport`GO:0016020^cellular_component^membrane	NEMVEDRAFT_v1g88037
NVE6254	CAC1D-like1	Voltage-dependent calcium channel type D subunit alpha-1;	GO:0005216^molecular_function^ion channel activity`GO:0006811^biological_process^ion transport`GO:0055085^biological_process^transmembrane transport`GO:0016020^cellular_component^membrane	NEMVEDRAFT_v1g88037
NVE18606	CAC1D-like2	Voltage-dependent calcium channel type D subunit alpha-1;	.	.
NVE911	CAC1G-like	Voltage-dependent T-type calcium channel subunit alpha-1G;	GO:0005216^molecular_function^ion channel activity`GO:0006811^biological_process^ion transport`GO:0055085^biological_process^transmembrane transport`GO:0016020^cellular_component^membrane	NEMVEDRAFT_v1g221860
NVE7616	CAC1I-like	Voltage-dependent T-type calcium channel subunit alpha-1I;	GO:0005216^molecular_function^ion channel activity`GO:0006811^biological_process^ion transport`GO:0055085^biological_process^transmembrane transport`GO:0016020^cellular_component^membrane	NEMVEDRAFT_v1g214068,NEMVEDRAFT_v1g122516
NVE4463	CAC1S-like	Voltage-dependent L-type calcium channel subunit alpha-1S;	.	.
NVE10585	CACB2-like	Voltage-dependent L-type calcium channel subunit beta-2;	GO:0005245^molecular_function^voltage-gated calcium channel activity`GO:0070588^biological_process^calcium ion transmembrane transport`GO:0005891^cellular_component^voltage-gated calcium channel complex	NEMVEDRAFT_v1g127874,NEMVEDRAFT_v1g215948
NVE4481	CACB4-like	Voltage-dependent L-type calcium channel subunit beta-4;	.	NEMVEDRAFT_v1g26196
NVE20953	CACL1-like	CDK2-associated and cullin domain-containing protein 1;	GO:0031625^molecular_function^ubiquitin protein ligase binding`GO:0006511^biological_process^ubiquitin-dependent protein catabolic process	NEMVEDRAFT_v1g82724
NVE16550	CACP-like1	Carnitine O-acetyltransferase;	GO:0016746^molecular_function^transferase activity, transferring acyl groups	.
NVE16551	CACP-like2	Carnitine O-acetyltransferase;	GO:0016746^molecular_function^transferase activity, transferring acyl groups	NEMVEDRAFT_v1g95805
NVE16704	CACP-like3	Carnitine O-acetyltransferase;	GO:0016746^molecular_function^transferase activity, transferring acyl groups	.
NVE9564	CACP-like4	Carnitine O-acetyltransferase;	GO:0016746^molecular_function^transferase activity, transferring acyl groups	NEMVEDRAFT_v1g416
NVE26230	CACP-like5	Carnitine O-acetyltransferase;	.	.
NVE16552	CACP-like6	Carnitine O-acetyltransferase;	GO:0016746^molecular_function^transferase activity, transferring acyl groups	NEMVEDRAFT_v1g163430
NVE9563	CACP-like7	Carnitine O-acetyltransferase;	GO:0016746^molecular_function^transferase activity, transferring acyl groups	NEMVEDRAFT_v1g416
NVE12467	CAD23-like	Cadherin-23;	.	NEMVEDRAFT_v1g240416
NVE22435	CAD24-like	Cadherin-24;	.	NEMVEDRAFT_v1g238641
NVE13126	CAD96-like1	Tyrosine kinase receptor Cad96Ca;	GO:0004672^molecular_function^protein kinase activity`GO:0006468^biological_process^protein phosphorylation`GO:0005524^molecular_function^ATP binding	.
NVE19002	CAD96-like2	Tyrosine kinase receptor Cad96Ca;	GO:0005515^molecular_function^protein binding`GO:0004672^molecular_function^protein kinase activity`GO:0006468^biological_process^protein phosphorylation`GO:0005524^molecular_function^ATP binding	NEMVEDRAFT_v1g82372
NVE4214	CAD96-like3	Tyrosine kinase receptor Cad96Ca;	GO:0004672^molecular_function^protein kinase activity`GO:0006468^biological_process^protein phosphorylation`GO:0005524^molecular_function^ATP binding	NEMVEDRAFT_v1g211793
NVE4218	CAD96-like4	Tyrosine kinase receptor Cad96Ca;	GO:0004672^molecular_function^protein kinase activity`GO:0006468^biological_process^protein phosphorylation`GO:0005524^molecular_function^ATP binding	NEMVEDRAFT_v1g41471
NVE5468	CAD96-like5	Tyrosine kinase receptor Cad96Ca;	GO:0004672^molecular_function^protein kinase activity`GO:0006468^biological_process^protein phosphorylation`GO:0005524^molecular_function^ATP binding	NEMVEDRAFT_v1g87552
NVE9742	CADF-like	Cofilin_actin-depolymerizing factor homolog;	.	.
NVE16498	CADN-like1	Coadhesin {ECO:0000303|PubMed:23765379};	.	.
NVE24822	CADN-like10	Coadhesin {ECO:0000303|PubMed:23765379};	GO:0005515^molecular_function^protein binding`GO:0004222^molecular_function^metalloendopeptidase activity`GO:0008270^molecular_function^zinc ion binding	.
NVE24823	CADN-like11	Coadhesin {ECO:0000303|PubMed:23765379};	GO:0005515^molecular_function^protein binding`GO:0004222^molecular_function^metalloendopeptidase activity`GO:0008270^molecular_function^zinc ion binding	NEMVEDRAFT_v1g107573,NEMVEDRAFT_v1g207953
NVE25330	CADN-like2	Coadhesin {ECO:0000303|PubMed:23765379};	GO:0005515^molecular_function^protein binding	.
NVE25331	CADN-like3	Coadhesin {ECO:0000303|PubMed:23765379};	GO:0005515^molecular_function^protein binding	NEMVEDRAFT_v1g238912
NVE17222	CADN-like4	Coadhesin {ECO:0000303|PubMed:23765379};	.	.
NVE18132	CADN-like5	Coadhesin {ECO:0000303|PubMed:23765379};	.	.
NVE18133	CADN-like6	Coadhesin {ECO:0000303|PubMed:23765379};	.	.
NVE18307	CADN-like7	Coadhesin {ECO:0000303|PubMed:23765379};	.	NEMVEDRAFT_v1g97881
NVE18632	CADN-like8	Coadhesin {ECO:0000303|PubMed:23765379};	.	.
NVE24226	CADN-like9	Coadhesin {ECO:0000303|PubMed:23765379};	.	.
NVE4318	CAF1A-like	Chromatin assembly factor 1 subunit A;	.	NEMVEDRAFT_v1g211889
NVE5862	CAF1B-like1	Chromatin assembly factor 1 subunit B;	GO:0005515^molecular_function^protein binding	NEMVEDRAFT_v1g55898
NVE6816	CAF1B-like2	Chromatin assembly factor 1 subunit B;	GO:0016742^molecular_function^hydroxymethyl-, formyl- and related transferase activity`GO:0009058^biological_process^biosynthetic process`GO:0005515^molecular_function^protein binding	.
NVE1741	CAF1B-like3	Chromatin assembly factor 1 subunit B;	GO:0005515^molecular_function^protein binding	NEMVEDRAFT_v1g112997
NVE10880	CAH14-like	Carbonic anhydrase 14;	.	NEMVEDRAFT_v1g90817
NVE24725	CAH1-like	Carbonic anhydrase 1;	.	NEMVEDRAFT_v1g107048
NVE5154	CAH2-like1	Carbonic anhydrase 2;	.	NEMVEDRAFT_v1g170763
NVE21408	CAH2-like2	Carbonic anhydrase 2;	.	NEMVEDRAFT_v1g101864
NVE7845	CAH3-like	Putative carbonic anhydrase 3;	.	NEMVEDRAFT_v1g222808
NVE8581	CAHD1-like1	VWFA and cache domain-containing protein CG16868;	.	NEMVEDRAFT_v1g222888
NVE25300	CAHD1-like2	VWFA and cache domain-containing protein 1;	.	NEMVEDRAFT_v1g198347,NEMVEDRAFT_v1g238894
NVE6225	CAHD1-like3	VWFA and cache domain-containing protein 1;	.	NEMVEDRAFT_v1g239644
NVE24527	CAHD1-like4	VWFA and cache domain-containing protein 1;	.	NEMVEDRAFT_v1g243265
NVE8069	CAHD1-like5	VWFA and cache domain-containing protein 1;	.	NEMVEDRAFT_v1g196469
NVE5155	CAH-like	Putative carbonic anhydrase {ECO:0000303|PubMed:23765379};	.	NEMVEDRAFT_v1g118835
NVE10328	CAHZ-like1	Carbonic anhydrase;	.	NEMVEDRAFT_v1g200803
NVE6794	CAHZ-like2	Carbonic anhydrase;	.	NEMVEDRAFT_v1g121435
NVE5893	CAJ1-like	Protein CAJ1;	.	NEMVEDRAFT_v1g245545
NVE10896	CALB2-like	Calretinin;	GO:0005509^molecular_function^calcium ion binding	NEMVEDRAFT_v1g236565
NVE14546	CALL3-like1	Calmodulin-like protein 3;	GO:0005509^molecular_function^calcium ion binding	NEMVEDRAFT_v1g93841
NVE633	CALL3-like2	Calmodulin-like protein 3;	GO:0005509^molecular_function^calcium ion binding	.
NVE925	CALL3-like3	Calmodulin-like protein 3;	GO:0005515^molecular_function^protein binding`GO:0005509^molecular_function^calcium ion binding	NEMVEDRAFT_v1g209417
NVE11431	CALL3-like4	Calmodulin-like protein 3;	GO:0005509^molecular_function^calcium ion binding	NEMVEDRAFT_v1g247005
NVE22512	CALL3-like5	Calmodulin-like protein 3;	GO:0005509^molecular_function^calcium ion binding	NEMVEDRAFT_v1g197880
NVE22513	CALM3-like	Calmodulin, aClmodulin-related protein;	GO:0005509^molecular_function^calcium ion binding	NEMVEDRAFT_v1g83526
NVE634	CALM4-like	Calmodulin-4;	GO:0005509^molecular_function^calcium ion binding	.
NVE23602	CALM-like1	Calmodulin;	GO:0005515^molecular_function^protein binding`GO:0005509^molecular_function^calcium ion binding	.
NVE20919	CALM-like10	Calmodulin;	GO:0005509^molecular_function^calcium ion binding	NEMVEDRAFT_v1g178268
NVE8327	CALM-like11	Calmodulin;	GO:0005515^molecular_function^protein binding`GO:0005509^molecular_function^calcium ion binding	NEMVEDRAFT_v1g239815
NVE845	CALM-like12	Calmodulin;	.	.
NVE19345	CALM-like13	Calmodulin;	GO:0005509^molecular_function^calcium ion binding	NEMVEDRAFT_v1g204434
NVE81	CALM-like14	Calmodulin;	GO:0005509^molecular_function^calcium ion binding	.
NVE14545	CALM-like15	Calmodulin;	GO:0005509^molecular_function^calcium ion binding	NEMVEDRAFT_v1g228777
NVE15933	CALM-like16	Calmodulin;	GO:0005509^molecular_function^calcium ion binding	NEMVEDRAFT_v1g247953
NVE10853	CALM-like17	Calmodulin;	GO:0005509^molecular_function^calcium ion binding	NEMVEDRAFT_v1g161862
NVE11091	CALM-like18	Calmodulin;	GO:0005509^molecular_function^calcium ion binding	NEMVEDRAFT_v1g223299
NVE15934	CALM-like19	Calmodulin;	GO:0005509^molecular_function^calcium ion binding	NEMVEDRAFT_v1g247953
NVE18816	CALM-like2	Calmodulin;	GO:0005509^molecular_function^calcium ion binding	NEMVEDRAFT_v1g220271
NVE19291	CALM-like20	Calmodulin;	GO:0005509^molecular_function^calcium ion binding	NEMVEDRAFT_v1g224568
NVE1996	CALM-like3	Calmodulin;	GO:0005509^molecular_function^calcium ion binding`GO:0005515^molecular_function^protein binding	NEMVEDRAFT_v1g188289
NVE8332	CALM-like4	Calmodulin;	GO:0005509^molecular_function^calcium ion binding`GO:0005515^molecular_function^protein binding	NEMVEDRAFT_v1g88970
NVE12317	CALM-like5	Calmodulin;	.	NEMVEDRAFT_v1g223470
NVE11430	CALM-like6	Calmodulin;	GO:0005509^molecular_function^calcium ion binding	NEMVEDRAFT_v1g216465
NVE18817	CALM-like7	Calmodulin;	GO:0005509^molecular_function^calcium ion binding`GO:0005515^molecular_function^protein binding	NEMVEDRAFT_v1g139887
NVE8328	CALM-like8	Calmodulin;	GO:0005515^molecular_function^protein binding`GO:0005509^molecular_function^calcium ion binding	NEMVEDRAFT_v1g38950
NVE8333	CALM-like9	Calmodulin;	GO:0005509^molecular_function^calcium ion binding	NEMVEDRAFT_v1g236522
NVE25258	CALR-like	Calreticulin;	GO:0005509^molecular_function^calcium ion binding`GO:0051082^molecular_function^unfolded protein binding`GO:0006457^biological_process^protein folding`GO:0005783^cellular_component^endoplasmic reticulum	NEMVEDRAFT_v1g61368
NVE9095	CALUA-like1	Calumenin-A;	GO:0005509^molecular_function^calcium ion binding	NEMVEDRAFT_v1g235717
NVE20194	CALUA-like2	Calumenin-A;	.	NEMVEDRAFT_v1g184260
NVE6983	CALUA-like3	Calumenin-A;	GO:0005509^molecular_function^calcium ion binding	NEMVEDRAFT_v1g190767
NVE8486	CALUA-like4	Calumenin-A;	GO:0005509^molecular_function^calcium ion binding	NEMVEDRAFT_v1g147476
NVE13427	CALUB-like1	Calumenin-B;	GO:0005509^molecular_function^calcium ion binding	NEMVEDRAFT_v1g174458
NVE2064	CALUB-like2	Calumenin-B;	GO:0005509^molecular_function^calcium ion binding	NEMVEDRAFT_v1g86027
NVE17217	CALU-like1	Calumenin;	GO:0005509^molecular_function^calcium ion binding	NEMVEDRAFT_v1g138173
NVE221	CALU-like2	Calumenin;	GO:0005509^molecular_function^calcium ion binding	NEMVEDRAFT_v1g79348
NVE17194	CALU-like3	Calumenin;	GO:0005509^molecular_function^calcium ion binding	NEMVEDRAFT_v1g248118
NVE8159	CALX-like	Calnexin;	GO:0005509^molecular_function^calcium ion binding`GO:0051082^molecular_function^unfolded protein binding`GO:0006457^biological_process^protein folding`GO:0005783^cellular_component^endoplasmic reticulum	NEMVEDRAFT_v1g80092
NVE9392	CAMP1-like1	Calmodulin-regulated spectrin-associated protein 1;	GO:0005515^molecular_function^protein binding	NEMVEDRAFT_v1g200487,NEMVEDRAFT_v1g200488
NVE9389	CAMP1-like2	Calmodulin-regulated spectrin-associated protein 1;	GO:0008017^molecular_function^microtubule binding	NEMVEDRAFT_v1g239919
NVE13747	CAMT1-like	Probable caffeoyl-CoA O-methyltransferase 1;	GO:0008171^molecular_function^O-methyltransferase activity	NEMVEDRAFT_v1g14650
NVE2834	CAN15-like	Calpain-15;	GO:0008270^molecular_function^zinc ion binding`GO:0004198^molecular_function^calcium-dependent cysteine-type endopeptidase activity`GO:0006508^biological_process^proteolysis`GO:0005622^cellular_component^intracellular	NEMVEDRAFT_v1g169580
NVE18798	CAN1-like	Calpain-1 catalytic subunit;	.	.
NVE9015	CAN5-like	Calpain-5;	GO:0004198^molecular_function^calcium-dependent cysteine-type endopeptidase activity`GO:0006508^biological_process^proteolysis`GO:0005622^cellular_component^intracellular`GO:0005515^molecular_function^protein binding	NEMVEDRAFT_v1g191580
NVE25747	CAN6-like	Calpain-6;	.	.
NVE11263	CAN7-like	Calpain-7;	GO:0004198^molecular_function^calcium-dependent cysteine-type endopeptidase activity`GO:0006508^biological_process^proteolysis`GO:0005622^cellular_component^intracellular	NEMVEDRAFT_v1g161976
NVE22539	CANA-like	Calpain-A;	GO:0004198^molecular_function^calcium-dependent cysteine-type endopeptidase activity`GO:0006508^biological_process^proteolysis`GO:0005622^cellular_component^intracellular	NEMVEDRAFT_v1g83057
NVE22538	CANB1-like	Calcineurin subunit B type 1;	GO:0005509^molecular_function^calcium ion binding	NEMVEDRAFT_v1g159419
NVE23422	CANB-like1	Calcineurin subunit B;	GO:0005509^molecular_function^calcium ion binding	NEMVEDRAFT_v1g207033
NVE25082	CANB-like2	Calpain-B;	GO:0004198^molecular_function^calcium-dependent cysteine-type endopeptidase activity`GO:0006508^biological_process^proteolysis`GO:0005622^cellular_component^intracellular`GO:0005509^molecular_function^calcium ion binding	NEMVEDRAFT_v1g243450
NVE10987	CAND1-like1	Cullin-associated NEDD8-dissociated protein 1;	.	NEMVEDRAFT_v1g128552
NVE6548	CAND1-like2	Cullin-associated NEDD8-dissociated protein 1;	.	NEMVEDRAFT_v1g242
NVE6549	CAND1-like3	Cullin-associated NEDD8-dissociated protein 1;	.	NEMVEDRAFT_v1g242
NVE10986	CAND1-like4	Cullin-associated NEDD8-dissociated protein 1;	.	NEMVEDRAFT_v1g128552
NVE16945	CANT1-like	Soluble calcium-activated nucleotidase 1;	GO:0005509^molecular_function^calcium ion binding`GO:0016462^molecular_function^pyrophosphatase activity	NEMVEDRAFT_v1g175561
NVE9487	CAP2-like1	Adenylyl cyclase-associated protein 2;	GO:0003779^molecular_function^actin binding`GO:0007010^biological_process^cytoskeleton organization	NEMVEDRAFT_v1g161560
NVE19737	CAP2-like2	Adenylyl cyclase-associated protein 2;	GO:0003779^molecular_function^actin binding`GO:0007010^biological_process^cytoskeleton organization	NEMVEDRAFT_v1g241879
NVE517	CAPA-like1	Capsule biosynthesis protein CapA;	.	NEMVEDRAFT_v1g243877
NVE1581	CAPA-like2	PGA biosynthesis protein CapA;	.	NEMVEDRAFT_v1g221919
NVE16873	CAPA-like3	PGA biosynthesis protein CapA;	.	NEMVEDRAFT_v1g1197
NVE6684	CAPR1-like	Caprin homolog;	.	NEMVEDRAFT_v1g245801
NVE6683	CAPR2-like	Caprin-2;	.	NEMVEDRAFT_v1g245801
NVE13166	CAPS1-like	Calcium-dependent secretion activator 1;	.	NEMVEDRAFT_v1g162421
NVE11088	CAPSL-like1	Calcyphosin-like protein;	.	NEMVEDRAFT_v1g128801
NVE12603	CAPSL-like2	Calcyphosin-like protein;	GO:0005509^molecular_function^calcium ion binding	NEMVEDRAFT_v1g193385
NVE12604	CAPSL-like3	Calcyphosin-like protein;	.	NEMVEDRAFT_v1g131227
NVE14186	CAPZB-like1	F-actin-capping protein subunit beta isoforms 1 and 2;	GO:0051016^biological_process^barbed-end actin filament capping`GO:0008290^cellular_component^F-actin capping protein complex	NEMVEDRAFT_v1g181966
NVE20368	CAPZB-like2	F-actin-capping protein subunit beta;	GO:0051016^biological_process^barbed-end actin filament capping`GO:0008290^cellular_component^F-actin capping protein complex	NEMVEDRAFT_v1g14752
NVE8627	CAR11-like	Caspase recruitment domain-containing protein 11;	GO:0042981^biological_process^regulation of apoptotic process	NEMVEDRAFT_v1g214620
NVE26130	CARB-like	Carbamoyl-phosphate synthase large chain {ECO:0000255|HAMAP-Rule:MF_01210};	GO:0003677^molecular_function^DNA binding`GO:0032784^biological_process^regulation of DNA-templated transcription, elongation	NEMVEDRAFT_v1g45829
NVE345	CARD9-like	Caspase recruitment domain-containing protein 9;	GO:0042981^biological_process^regulation of apoptotic process	.
NVE13930	CARM1-like	Histone-arginine methyltransferase CARM1;	GO:0008168^molecular_function^methyltransferase activity`GO:0006479^biological_process^protein methylation`GO:0008152^biological_process^metabolic process	NEMVEDRAFT_v1g93121
NVE14184	CARTF-like1	Calcium-responsive transcription factor;	^DNA binding	NEMVEDRAFT_v1g202168
NVE20319	CARTF-like2	Calcium-responsive transcription factor;	^DNA binding	NEMVEDRAFT_v1g242075
NVE20320	CARTF-like3	Calcium-responsive transcription factor;	^DNA binding	NEMVEDRAFT_v1g205088
NVE14663	CAS4-like1	Short-chain collagen C4;	.	NEMVEDRAFT_v1g134595
NVE14667	CAS4-like2	Short-chain collagen C4;	.	NEMVEDRAFT_v1g134584
NVE1750	CAS4-like3	Short-chain collagen C4;	.	NEMVEDRAFT_v1g112968
NVE18600	CAS4-like4	Short-chain collagen C4;	.	NEMVEDRAFT_v1g139700
NVE26078	CAS4-like5	Short-chain collagen C4;	.	NEMVEDRAFT_v1g110131
NVE2682	CAS4-like6	Short-chain collagen C4;	.	NEMVEDRAFT_v1g188642
NVE272	CAS4-like7	Short-chain collagen C4;	.	NEMVEDRAFT_v1g85102
NVE3432	CAS4-like8	Short-chain collagen C4;	.	NEMVEDRAFT_v1g145166,NEMVEDRAFT_v1g145164
NVE526	CAS4-like9	Short-chain collagen C4;	.	NEMVEDRAFT_v1g110607
NVE19347	CASC1-like	Protein CASC1;	.	NEMVEDRAFT_v1g98950
NVE19145	CASD1-like1	CAS1 domain-containing protein 1;	.	NEMVEDRAFT_v1g238466
NVE20740	CASD1-like2	CAS1 domain-containing protein 1;	.	NEMVEDRAFT_v1g70299
NVE2689	CASD1-like3	CAS1 domain-containing protein 1;	.	NEMVEDRAFT_v1g114750
NVE19146	CASD1-like4	CAS1 domain-containing protein 1;	.	NEMVEDRAFT_v1g238466
NVE26090	CASP2-like	Caspase-2;	GO:0042981^biological_process^regulation of apoptotic process	NEMVEDRAFT_v1g110116
NVE23160	CASP3-like1	Caspase-3;	GO:0042981^biological_process^regulation of apoptotic process	.
NVE15975	CASP3-like2	Caspase-3;	.	.
NVE15261	CASP3-like3	Caspase-3;	.	NEMVEDRAFT_v1g135708
NVE20429	CASP3-like4	Caspase-3;	.	NEMVEDRAFT_v1g100451
NVE21851	CASP3-like5	Caspase-3;	GO:0042981^biological_process^regulation of apoptotic process	NEMVEDRAFT_v1g234845
NVE5282	CASP8-like1	Caspase-8;	.	NEMVEDRAFT_v1g53401
NVE9681	CASP8-like2	Caspase-8;	.	NEMVEDRAFT_v1g125844,NEMVEDRAFT_v1g125865
NVE10961	CASP-like1	Protein CASP;	.	NEMVEDRAFT_v1g223275
NVE13200	CASP-like2	Protein CASP;	GO:0006891^biological_process^intra-Golgi vesicle-mediated transport`GO:0030173^cellular_component^integral component of Golgi membrane	NEMVEDRAFT_v1g193539
NVE25640	CASP-like3	Protein CASP;	GO:0006891^biological_process^intra-Golgi vesicle-mediated transport`GO:0030173^cellular_component^integral component of Golgi membrane	NEMVEDRAFT_v1g40279
NVE16255	CASQ1-like	Calsequestrin-1;	GO:0005509^molecular_function^calcium ion binding	NEMVEDRAFT_v1g219307
NVE19948	CASR-like1	Extracellular calcium-sensing receptor;	GO:0004930^molecular_function^G-protein coupled receptor activity`GO:0007186^biological_process^G-protein coupled receptor signaling pathway`GO:0016021^cellular_component^integral component of membrane	NEMVEDRAFT_v1g99708
NVE2372	CASR-like10	Extracellular calcium-sensing receptor;	GO:0004930^molecular_function^G-protein coupled receptor activity`GO:0007186^biological_process^G-protein coupled receptor signaling pathway	NEMVEDRAFT_v1g114044
NVE21136	CASR-like11	Extracellular calcium-sensing receptor;	.	NEMVEDRAFT_v1g205522
NVE11506	CASR-like12	Extracellular calcium-sensing receptor;	GO:0004930^molecular_function^G-protein coupled receptor activity`GO:0007186^biological_process^G-protein coupled receptor signaling pathway`GO:0016021^cellular_component^integral component of membrane	NEMVEDRAFT_v1g129319
NVE20122	CASR-like13	Extracellular calcium-sensing receptor;	GO:0004930^molecular_function^G-protein coupled receptor activity`GO:0007186^biological_process^G-protein coupled receptor signaling pathway`GO:0016021^cellular_component^integral component of membrane	NEMVEDRAFT_v1g204939
NVE2492	CASR-like14	Extracellular calcium-sensing receptor;	GO:0004930^molecular_function^G-protein coupled receptor activity`GO:0007186^biological_process^G-protein coupled receptor signaling pathway`GO:0016021^cellular_component^integral component of membrane	NEMVEDRAFT_v1g244506
NVE25520	CASR-like15	Extracellular calcium-sensing receptor;	GO:0004930^molecular_function^G-protein coupled receptor activity`GO:0007186^biological_process^G-protein coupled receptor signaling pathway`GO:0016021^cellular_component^integral component of membrane	NEMVEDRAFT_v1g8981
NVE11505	CASR-like2	Extracellular calcium-sensing receptor;	GO:0004930^molecular_function^G-protein coupled receptor activity`GO:0007186^biological_process^G-protein coupled receptor signaling pathway`GO:0016021^cellular_component^integral component of membrane	.
NVE11819	CASR-like3	Extracellular calcium-sensing receptor;	GO:0004930^molecular_function^G-protein coupled receptor activity`GO:0007186^biological_process^G-protein coupled receptor signaling pathway`GO:0016021^cellular_component^integral component of membrane	NEMVEDRAFT_v1g201378
NVE20395	CASR-like4	Extracellular calcium-sensing receptor;	.	NEMVEDRAFT_v1g9504,NEMVEDRAFT_v1g6498
NVE10433	CASR-like5	Extracellular calcium-sensing receptor;	GO:0004930^molecular_function^G-protein coupled receptor activity`GO:0007186^biological_process^G-protein coupled receptor signaling pathway`GO:0016021^cellular_component^integral component of membrane	NEMVEDRAFT_v1g31331
NVE11291	CASR-like6	Extracellular calcium-sensing receptor;	.	.
NVE19377	CASR-like7	Extracellular calcium-sensing receptor;	GO:0004930^molecular_function^G-protein coupled receptor activity`GO:0007186^biological_process^G-protein coupled receptor signaling pathway`GO:0016021^cellular_component^integral component of membrane	NEMVEDRAFT_v1g204466
NVE20106	CASR-like8	Extracellular calcium-sensing receptor;	GO:0004930^molecular_function^G-protein coupled receptor activity`GO:0007186^biological_process^G-protein coupled receptor signaling pathway`GO:0016021^cellular_component^integral component of membrane	NEMVEDRAFT_v1g21060
NVE20123	CASR-like9	Extracellular calcium-sensing receptor;	GO:0004930^molecular_function^G-protein coupled receptor activity`GO:0007186^biological_process^G-protein coupled receptor signaling pathway	NEMVEDRAFT_v1g204940
NVE17029	CAT2-like	4-hydroxybutyrate coenzyme A transferase;	GO:0003824^molecular_function^catalytic activity`GO:0006084^biological_process^acetyl-CoA metabolic process	NEMVEDRAFT_v1g237598
NVE22157	CATA-like1	Catalase;	GO:0004096^molecular_function^catalase activity`GO:0020037^molecular_function^heme binding`GO:0055114^biological_process^oxidation-reduction process	NEMVEDRAFT_v1g103289
NVE22156	CATA-like2		.	NEMVEDRAFT_v1g103340
NVE9354	CATB-like	Cathepsin B;	GO:0004197^molecular_function^cysteine-type endopeptidase activity`GO:0050790^biological_process^regulation of catalytic activity`GO:0008234^molecular_function^cysteine-type peptidase activity`GO:0006508^biological_process^proteolysis	NEMVEDRAFT_v1g191860
NVE20113	CATF-like	Cathepsin F;	GO:0004869^molecular_function^cysteine-type endopeptidase inhibitor activity`GO:0008234^molecular_function^cysteine-type peptidase activity`GO:0006508^biological_process^proteolysis	NEMVEDRAFT_v1g204928,NEMVEDRAFT_v1g204929
NVE26203	CATIN-like1	Cactin;	.	NEMVEDRAFT_v1g110259
NVE26202	CATIN-like2	Cactin;	GO:0005515^molecular_function^protein binding	NEMVEDRAFT_v1g110276
NVE11828	CATIP-like	Ciliogenesis-associated TTC17-interacting protein;	.	NEMVEDRAFT_v1g129888
NVE22810	CATK-like	Cathepsin K;	GO:0008234^molecular_function^cysteine-type peptidase activity`GO:0006508^biological_process^proteolysis	.
NVE8852	CATL-like1	Cathepsin L;	GO:0008234^molecular_function^cysteine-type peptidase activity`GO:0006508^biological_process^proteolysis	NEMVEDRAFT_v1g180651
NVE10878	CATL-like2	Cathepsin L;	GO:0008234^molecular_function^cysteine-type peptidase activity`GO:0006508^biological_process^proteolysis	NEMVEDRAFT_v1g33652
NVE10879	CATL-like3	Cathepsin L;	GO:0008234^molecular_function^cysteine-type peptidase activity`GO:0006508^biological_process^proteolysis	NEMVEDRAFT_v1g228590
NVE11230	CATL-like4	Cathepsin L;	GO:0008234^molecular_function^cysteine-type peptidase activity`GO:0006508^biological_process^proteolysis	NEMVEDRAFT_v1g181181
NVE15528	CATL-like5	Cathepsin L;	GO:0008234^molecular_function^cysteine-type peptidase activity`GO:0006508^biological_process^proteolysis	NEMVEDRAFT_v1g94679
NVE16676	CATL-like6	Cathepsin L;	GO:0008234^molecular_function^cysteine-type peptidase activity`GO:0006508^biological_process^proteolysis	NEMVEDRAFT_v1g137544,NEMVEDRAFT_v1g40568
NVE16718	CATL-like7	Cathepsin L;	GO:0008234^molecular_function^cysteine-type peptidase activity`GO:0006508^biological_process^proteolysis	NEMVEDRAFT_v1g137590
NVE5223	CATL-like8	Cathepsin L;	GO:0008234^molecular_function^cysteine-type peptidase activity`GO:0006508^biological_process^proteolysis	NEMVEDRAFT_v1g190019
NVE9232	CATO-like	Cathepsin O;	GO:0008234^molecular_function^cysteine-type peptidase activity`GO:0006508^biological_process^proteolysis`GO:0004197^molecular_function^cysteine-type endopeptidase activity	NEMVEDRAFT_v1g125012
NVE21717	CATR-like	Caltractin;	GO:0005509^molecular_function^calcium ion binding	NEMVEDRAFT_v1g102533
NVE15527	CATS-like	Cathepsin S;	GO:0008234^molecular_function^cysteine-type peptidase activity`GO:0006508^biological_process^proteolysis	NEMVEDRAFT_v1g61624
NVE4490	CATZ-like1	Cathepsin Z;	GO:0008234^molecular_function^cysteine-type peptidase activity`GO:0006508^biological_process^proteolysis	NEMVEDRAFT_v1g117697
NVE4492	CATZ-like2	Cathepsin Z;	GO:0008234^molecular_function^cysteine-type peptidase activity`GO:0006508^biological_process^proteolysis	NEMVEDRAFT_v1g117667
NVE22053	CAV1-like1	Caveolin-1;	GO:0070836^biological_process^caveola assembly	NEMVEDRAFT_v1g103179
NVE11866	CAV1-like2	Caveolin-1;	GO:0070836^biological_process^caveola assembly	NEMVEDRAFT_v1g129920
NVE3425	CAYP2-like	Calcyphosin-2;	.	NEMVEDRAFT_v1g244803,NEMVEDRAFT_v1g115803
NVE20506	CAZA1-like	F-actin-capping protein subunit alpha-1;	GO:0051016^biological_process^barbed-end actin filament capping`GO:0008290^cellular_component^F-actin capping protein complex	NEMVEDRAFT_v1g242138
NVE218	CAZ-like	RNA-binding protein cabeza;	GO:0003676^molecular_function^nucleic acid binding`GO:0008270^molecular_function^zinc ion binding	NEMVEDRAFT_v1g237806
NVE14736	CB042-like	Uncharacterized protein C2orf42;	.	.
NVE9416	CB043-like1		.	NEMVEDRAFT_v1g89813
NVE10488	CB043-like2		.	NEMVEDRAFT_v1g127691
NVE12050	CB050-like	Uncharacterized protein C2orf50;	.	NEMVEDRAFT_v1g247211
NVE23162	CB061-like	Uncharacterized protein C2orf61;	.	NEMVEDRAFT_v1g104900
NVE10457	CB068-like	UPF0561 protein C2orf68 homolog;	.	NEMVEDRAFT_v1g246762
NVE16486	CB070-like	UPF0573 protein C2orf70 homolog;	.	NEMVEDRAFT_v1g197140
NVE4850	CB073-like	Uncharacterized protein C2orf73 homolog;	.	NEMVEDRAFT_v1g245245
NVE22863	CB076-like	UPF0538 protein C2orf76 homolog;	.	NEMVEDRAFT_v1g206654
NVE6004	CB081-like	Uncharacterized protein C2orf81 homolog;	.	NEMVEDRAFT_v1g237299
NVE8343	CB5D1-like	Cytochrome b5 domain-containing protein 1;	.	NEMVEDRAFT_v1g236523
NVE13522	CBF5-like	Centromere_microtubule-binding protein cbf5;	GO:0006396^biological_process^RNA processing`GO:0003723^molecular_function^RNA binding	NEMVEDRAFT_v1g92827
NVE16957	CBLB-like1	E3 ubiquitin-protein ligase CBL-B;	GO:0004871^molecular_function^signal transducer activity`GO:0007166^biological_process^cell surface receptor signaling pathway`GO:0005634^cellular_component^nucleus`GO:0005509^molecular_function^calcium ion binding`GO:0005515^molecular_function^protein binding`GO:0008270^molecular_function^zinc ion binding`GO:0046872^molecular_function^metal ion binding	.
NVE16959	CBLB-like2	E3 ubiquitin-protein ligase CBL-B;	GO:0004871^molecular_function^signal transducer activity`GO:0007166^biological_process^cell surface receptor signaling pathway`GO:0005634^cellular_component^nucleus	.
NVE18616	CBL-like	E3 ubiquitin-protein ligase CBL;	GO:0005515^molecular_function^protein binding`GO:0008270^molecular_function^zinc ion binding`GO:0046872^molecular_function^metal ion binding	.
NVE18687	CBPA2-like1	Carboxypeptidase A2;	GO:0004180^molecular_function^carboxypeptidase activity`GO:0006508^biological_process^proteolysis`GO:0004181^molecular_function^metallocarboxypeptidase activity`GO:0008270^molecular_function^zinc ion binding	NEMVEDRAFT_v1g98336
NVE13106	CBPA2-like2	Carboxypeptidase A2;	GO:0004181^molecular_function^metallocarboxypeptidase activity`GO:0008270^molecular_function^zinc ion binding`GO:0006508^biological_process^proteolysis	NEMVEDRAFT_v1g234428
NVE6177	CBPA2-like3	Carboxypeptidase A2;	GO:0004180^molecular_function^carboxypeptidase activity`GO:0006508^biological_process^proteolysis`GO:0004181^molecular_function^metallocarboxypeptidase activity`GO:0008270^molecular_function^zinc ion binding	NEMVEDRAFT_v1g87987
NVE6109	CBPA4-like1	Carboxypeptidase A4;	GO:0004180^molecular_function^carboxypeptidase activity`GO:0006508^biological_process^proteolysis`GO:0004181^molecular_function^metallocarboxypeptidase activity`GO:0008270^molecular_function^zinc ion binding	NEMVEDRAFT_v1g160932,NEMVEDRAFT_v1g88036
NVE6110	CBPA4-like2	Carboxypeptidase A4;	GO:0004180^molecular_function^carboxypeptidase activity`GO:0006508^biological_process^proteolysis`GO:0004181^molecular_function^metallocarboxypeptidase activity`GO:0008270^molecular_function^zinc ion binding	NEMVEDRAFT_v1g199717
NVE6179	CBPA4-like3	Carboxypeptidase A4;	GO:0004180^molecular_function^carboxypeptidase activity`GO:0006508^biological_process^proteolysis`GO:0004181^molecular_function^metallocarboxypeptidase activity`GO:0008270^molecular_function^zinc ion binding	NEMVEDRAFT_v1g199779
NVE13250	CBPA5-like	Carboxypeptidase A5;	GO:0004180^molecular_function^carboxypeptidase activity`GO:0006508^biological_process^proteolysis	.
NVE13249	CBPB-like	Carboxypeptidase B;	GO:0004181^molecular_function^metallocarboxypeptidase activity`GO:0008270^molecular_function^zinc ion binding`GO:0006508^biological_process^proteolysis	NEMVEDRAFT_v1g131865
NVE10000	CBPC1-like1	Cytosolic carboxypeptidase 1;	GO:0004181^molecular_function^metallocarboxypeptidase activity`GO:0008270^molecular_function^zinc ion binding`GO:0006508^biological_process^proteolysis	NEMVEDRAFT_v1g246621
NVE14643	CBPC1-like2	Cytosolic carboxypeptidase 1;	.	NEMVEDRAFT_v1g247711
NVE23254	CBPC1-like3	Cytosolic carboxypeptidase 1;	.	NEMVEDRAFT_v1g225151
NVE16369	CBPC2-like	Cytosolic carboxypeptidase 2;	GO:0004181^molecular_function^metallocarboxypeptidase activity`GO:0008270^molecular_function^zinc ion binding`GO:0006508^biological_process^proteolysis	NEMVEDRAFT_v1g81126
NVE19953	CBPC3-like	Cytosolic carboxypeptidase 3;	GO:0004181^molecular_function^metallocarboxypeptidase activity`GO:0008270^molecular_function^zinc ion binding`GO:0006508^biological_process^proteolysis	NEMVEDRAFT_v1g99724
NVE3440	CBPC5-like	Cytosolic carboxypeptidase-like protein 5;	.	NEMVEDRAFT_v1g11319
NVE3043	CBPC6-like	Cytosolic carboxypeptidase 6;	GO:0004181^molecular_function^metallocarboxypeptidase activity`GO:0008270^molecular_function^zinc ion binding`GO:0006508^biological_process^proteolysis	NEMVEDRAFT_v1g160416
NVE22978	CBPD-like1	Carboxypeptidase D;	GO:0004181^molecular_function^metallocarboxypeptidase activity`GO:0008270^molecular_function^zinc ion binding`GO:0006508^biological_process^proteolysis	NEMVEDRAFT_v1g104536,NEMVEDRAFT_v1g50259
NVE15017	CBPD-like2	Carboxypeptidase D;	GO:0004181^molecular_function^metallocarboxypeptidase activity`GO:0008270^molecular_function^zinc ion binding`GO:0006508^biological_process^proteolysis	NEMVEDRAFT_v1g836
NVE22019	CBPD-like3	Carboxypeptidase D;	GO:0004181^molecular_function^metallocarboxypeptidase activity`GO:0008270^molecular_function^zinc ion binding`GO:0006508^biological_process^proteolysis	NEMVEDRAFT_v1g103135
NVE6182	CBPD-like4	Carboxypeptidase D;	GO:0004181^molecular_function^metallocarboxypeptidase activity`GO:0008270^molecular_function^zinc ion binding`GO:0006508^biological_process^proteolysis	NEMVEDRAFT_v1g34292
NVE6183	CBPD-like5	Carboxypeptidase D;	GO:0004181^molecular_function^metallocarboxypeptidase activity`GO:0008270^molecular_function^zinc ion binding`GO:0006508^biological_process^proteolysis	NEMVEDRAFT_v1g33556
NVE8855	CBPD-like6	Carboxypeptidase D;	GO:0004181^molecular_function^metallocarboxypeptidase activity`GO:0008270^molecular_function^zinc ion binding`GO:0006508^biological_process^proteolysis	NEMVEDRAFT_v1g161411
NVE18157	CBPE-like	Carboxypeptidase E;	GO:0004181^molecular_function^metallocarboxypeptidase activity`GO:0008270^molecular_function^zinc ion binding`GO:0006508^biological_process^proteolysis	NEMVEDRAFT_v1g8835
NVE24137	CBP-like	CREB-binding protein;	GO:0003712^molecular_function^transcription cofactor activity`GO:0004402^molecular_function^histone acetyltransferase activity`GO:0008270^molecular_function^zinc ion binding`GO:0006355^biological_process^regulation of transcription, DNA-templated`GO:0005634^cellular_component^nucleus`GO:0005515^molecular_function^protein binding`GO:0016573^biological_process^histone acetylation	NEMVEDRAFT_v1g106064
NVE24311	CBPQ-like	Carboxypeptidase Q;	.	NEMVEDRAFT_v1g186283
NVE11582	CBPY-like	Carboxypeptidase Y;	.	NEMVEDRAFT_v1g129448
NVE3561	CBR1-like	Carbonyl reductase [NADPH] 1;	.	NEMVEDRAFT_v1g24191
NVE19966	CBR2-like	Carbonyl reductase [NADPH] 2;	.	NEMVEDRAFT_v1g23923
NVE12986	CBR3-like	Carbonyl reductase [NADPH] 3;	GO:0003824^molecular_function^catalytic activity`GO:0050662^molecular_function^coenzyme binding	NEMVEDRAFT_v1g238099
NVE20615	CBS-like1	Cystathionine beta-synthase {ECO:0000305};	.	NEMVEDRAFT_v1g165248
NVE18317	CBS-like2	Cystathionine beta-synthase {ECO:0000305};	.	NEMVEDRAFT_v1g204029
NVE24223	CBS-like3	Cystathionine beta-synthase {ECO:0000305};	.	.
NVE13944	CBWD2-like	COBW domain-containing protein 2;	.	NEMVEDRAFT_v1g93074
NVE18993	CBX1-like	Chromobox protein homolog 1;	GO:0005634^cellular_component^nucleus	NEMVEDRAFT_v1g158808
NVE24055	CBX2-like	Chromobox protein homolog 2;	.	NEMVEDRAFT_v1g238789
NVE13697	CBX3-like1	Chromobox protein homolog 3;	.	NEMVEDRAFT_v1g174587
NVE5514	CBX3-like2	Chromobox protein homolog 3;	.	NEMVEDRAFT_v1g239575
NVE24993	CBX8-like	Chromobox protein homolog 8;	.	NEMVEDRAFT_v1g243415
NVE24116	CBY1-like	Protein chibby homolog 1;	.	NEMVEDRAFT_v1g238821
NVE25284	CC020-like	Uncharacterized protein C3orf20;	.	.
NVE113	CC030-like	Uncharacterized protein C3orf30;	.	NEMVEDRAFT_v1g37427
NVE9054	CC033-like	Protein C3orf33;	.	NEMVEDRAFT_v1g214870
NVE13141	CC038-like	Uncharacterized protein C3orf38 homolog;	.	NEMVEDRAFT_v1g92321
NVE7838	CC067-like1	Uncharacterized protein C3orf67 homolog;	.	.
NVE20988	CC067-like2	Uncharacterized protein C3orf67 homolog;	.	NEMVEDRAFT_v1g238528
NVE20464	CC084-like	Uncharacterized protein C3orf84;	.	NEMVEDRAFT_v1g242116
NVE19481	CC105-like	Coiled-coil domain-containing protein 105;	.	NEMVEDRAFT_v1g195162
NVE22888	CC108-like1	Coiled-coil domain-containing protein 108;	.	.
NVE11092	CC108-like2	Coiled-coil domain-containing protein 108;	.	.
NVE11172	CC108-like3	Coiled-coil domain-containing protein 108;	.	NEMVEDRAFT_v1g223313
NVE21908	CC108-like4	Coiled-coil domain-containing protein 108;	.	NEMVEDRAFT_v1g206143
NVE22882	CC108-like5	Coiled-coil domain-containing protein 108;	.	NEMVEDRAFT_v1g206682
NVE22887	CC108-like6	Coiled-coil domain-containing protein 108;	.	NEMVEDRAFT_v1g104172,NEMVEDRAFT_v1g104309
NVE5351	CC112-like1	Coiled-coil domain-containing protein 112;	.	NEMVEDRAFT_v1g212634
NVE5354	CC112-like2	Coiled-coil domain-containing protein 112;	.	.
NVE6625	CC113-like	Coiled-coil domain-containing protein 113;	.	NEMVEDRAFT_v1g190655
NVE10473	CC115-like1	Coiled-coil domain-containing protein 115;	.	NEMVEDRAFT_v1g4564
NVE21461	CC115-like2	Coiled-coil domain-containing protein 115;	.	NEMVEDRAFT_v1g27934
NVE11798	CC124-like1	Coiled-coil domain-containing protein 124;	.	NEMVEDRAFT_v1g201358
NVE25842	CC124-like2	Coiled-coil domain-containing protein 124;	.	.
NVE2201	CC125-like	Coiled-coil domain-containing protein 125;	.	.
NVE20441	CC130-like	Coiled-coil domain-containing protein 130;	.	NEMVEDRAFT_v1g100525
NVE20642	CC132-like		.	NEMVEDRAFT_v1g100869,NEMVEDRAFT_v1g205323
NVE22052	CC134-like	Coiled-coil domain-containing protein 134;	.	.
NVE24966	CC135-like1		.	NEMVEDRAFT_v1g243403
NVE26232	CC135-like2		.	NEMVEDRAFT_v1g225642
NVE5805	CC135-like3		.	NEMVEDRAFT_v1g222457
NVE308	CC137-like1	Coiled-coil domain-containing protein 137;	.	NEMVEDRAFT_v1g238949
NVE15317	CC137-like2	Coiled-coil domain-containing protein 137;	.	NEMVEDRAFT_v1g223966
NVE1631	CC138-like1	Coiled-coil domain-containing protein 138;	.	NEMVEDRAFT_v1g156545
NVE24712	CC138-like2	Coiled-coil domain-containing protein 138;	.	.
NVE2115	CC142-like	Coiled-coil domain-containing protein 142;	.	NEMVEDRAFT_v1g239136
NVE8168	CC146-like	Coiled-coil domain-containing protein 146;	.	NEMVEDRAFT_v1g158054
NVE20191	CC147-like		.	NEMVEDRAFT_v1g205021,NEMVEDRAFT_v1g229135,NEMVEDRAFT_v1g205020
NVE11228	CC148-like	Coiled-coil domain-containing protein 148;	.	NEMVEDRAFT_v1g91203
NVE2773	CC14A-like1	Dual specificity protein phosphatase CDC14A;	GO:0004725^molecular_function^protein tyrosine phosphatase activity`GO:0006470^biological_process^protein dephosphorylation`GO:0008138^molecular_function^protein tyrosine_serine_threonine phosphatase activity	NEMVEDRAFT_v1g210849
NVE2517	CC14A-like2	Dual specificity protein phosphatase CDC14A;	GO:0008138^molecular_function^protein tyrosine_serine_threonine phosphatase activity`GO:0006470^biological_process^protein dephosphorylation	NEMVEDRAFT_v1g11161
NVE419	CC150-like1	Coiled-coil domain-containing protein 150;	.	NEMVEDRAFT_v1g208995
NVE8453	CC150-like2	Coiled-coil domain-containing protein 150;	.	NEMVEDRAFT_v1g214454
NVE6975	CC151-like	Coiled-coil domain-containing protein 151;	.	NEMVEDRAFT_v1g213633
NVE6315	CC152-like	Coiled-coil domain-containing protein 152;	.	.
NVE11207	CC153-like	Coiled-coil domain-containing protein 153;	.	NEMVEDRAFT_v1g216404
NVE23973	CC154-like	Coiled-coil domain-containing protein 154;	.	.
NVE16162	CC157-like	Coiled-coil domain-containing protein 157;	.	.
NVE5906	CC160-like	Coiled-coil domain-containing protein 160 homolog;	.	NEMVEDRAFT_v1g245558
NVE438	CC162-like	Coiled-coil domain-containing protein 162;	.	NEMVEDRAFT_v1g209013
NVE14604	CC166-like	Coiled-coil domain-containing protein 166;	.	NEMVEDRAFT_v1g93809
NVE2812	CC169-like	Coiled-coil domain-containing protein 169;	.	NEMVEDRAFT_v1g244634
NVE22406	CC170-like	Coiled-coil domain-containing protein 170;	.	NEMVEDRAFT_v1g159283
NVE14646	CC171-like	Coiled-coil domain-containing protein 171;	.	.
NVE19012	CC173-like	Coiled-coil domain-containing protein 173;	.	NEMVEDRAFT_v1g81851
NVE5129	CC175-like	Coiled-coil domain-containing protein 175;	.	.
NVE17609	CC177-like	Coiled-coil domain-containing protein 177;	.	NEMVEDRAFT_v1g241362
NVE2961	CC178-like	Coiled-coil domain-containing protein 178;	.	NEMVEDRAFT_v1g231984
NVE25867	CC180-like1	Coiled-coil domain-containing protein 180;	.	NEMVEDRAFT_v1g23394
NVE25870	CC180-like2	Coiled-coil domain-containing protein 180;	.	.
NVE9547	CC180-like3	Coiled-coil domain-containing protein 180;	.	NEMVEDRAFT_v1g50018,NEMVEDRAFT_v1g215187
NVE20134	CC186-like	Coiled-coil domain-containing protein 186;	.	NEMVEDRAFT_v1g100049
NVE1546	CC28B-like	Coiled-coil domain-containing protein 28B;	.	NEMVEDRAFT_v1g112493
NVE1251	CC50A-like	Cell cycle control protein 50A;	GO:0016020^cellular_component^membrane	NEMVEDRAFT_v1g179187
NVE26065	CC85C-like1	Coiled-coil domain-containing protein 85C;	.	NEMVEDRAFT_v1g37546
NVE1019	CC85C-like2	Coiled-coil domain-containing protein 85C;	.	.
NVE14790	CC90B-like	Coiled-coil domain-containing protein 90B, mitochondrial;	.	NEMVEDRAFT_v1g247757
NVE4925	CCAPR-like	Cardioacceleratory peptide receptor;	.	.
NVE12942	CCD12-like	Coiled-coil domain-containing protein 12;	.	NEMVEDRAFT_v1g238072
NVE18189	CCD13-like1	Coiled-coil domain-containing protein 13 {ECO:0000305};	.	NEMVEDRAFT_v1g152106
NVE9998	CCD13-like2	Coiled-coil domain-containing protein 13 {ECO:0000305};	.	NEMVEDRAFT_v1g90250
NVE20620	CCD14-like	Coiled-coil domain-containing protein 14;	.	NEMVEDRAFT_v1g242172
NVE23140	CCD15-like1	Coiled-coil domain-containing protein 15;	.	NEMVEDRAFT_v1g104825,NEMVEDRAFT_v1g242857,NEMVEDRAFT_v1g104781
NVE2229	CCD15-like2	Coiled-coil domain-containing protein 15;	.	NEMVEDRAFT_v1g239193
NVE13925	CCD17-like1	Coiled-coil domain-containing protein 17;	.	NEMVEDRAFT_v1g202076
NVE15739	CCD17-like2	Coiled-coil domain-containing protein 17;	.	NEMVEDRAFT_v1g224049
NVE9793	CCD18-like	Coiled-coil domain-containing protein 18;	.	.
NVE5524	CCD22-like1	Coiled-coil domain-containing protein 22 homolog;	.	NEMVEDRAFT_v1g180167
NVE9261	CCD22-like2	Coiled-coil domain-containing protein 22 homolog;	.	.
NVE3699	CCD23-like		.	NEMVEDRAFT_v1g244909
NVE4117	CCD25-like	Coiled-coil domain-containing protein 25;	.	NEMVEDRAFT_v1g170210
NVE25453	CCD33-like1	Coiled-coil domain-containing protein 33;	.	NEMVEDRAFT_v1g208323,NEMVEDRAFT_v1g208322
NVE4934	CCD33-like2	Coiled-coil domain-containing protein 33;	.	.
NVE9087	CCD33-like3	Coiled-coil domain-containing protein 33;	.	NEMVEDRAFT_v1g222980
NVE157	CCD34-like	Coiled-coil domain-containing protein 34;	.	NEMVEDRAFT_v1g237783
NVE17318	CCD37-like	Coiled-coil domain-containing protein 37;	.	NEMVEDRAFT_v1g182914
NVE11210	CCD39-like1	Coiled-coil domain-containing protein 39;	.	.
NVE11211	CCD39-like2	Coiled-coil domain-containing protein 39;	.	.
NVE9034	CCD39-like3	Coiled-coil domain-containing protein 39;	.	NEMVEDRAFT_v1g172399
NVE2795	CCD40-like	Coiled-coil domain-containing protein 40 {ECO:0000305};	.	.
NVE2605	CCD42-like1	Coiled-coil domain-containing protein 42 homolog;	.	NEMVEDRAFT_v1g244550
NVE25696	CCD42-like2	Coiled-coil domain-containing protein 42 homolog;	.	NEMVEDRAFT_v1g187067
NVE13706	CCD43-like1	Coiled-coil domain-containing protein 43;	.	.
NVE12471	CCD43-like2	Coiled-coil domain-containing protein 43;	.	.
NVE18111	CCD47-like	Coiled-coil domain-containing protein 47;	.	NEMVEDRAFT_v1g203929
NVE3716	CCD50-like	Coiled-coil domain-containing protein 50;	.	.
NVE17699	CCD51-like	Coiled-coil domain-containing protein 51;	.	NEMVEDRAFT_v1g96738
NVE192	CCD53-like	WASH complex subunit CCDC53;	GO:0071203^cellular_component^WASH complex	NEMVEDRAFT_v1g196311
NVE19412	CCD57-like1	Coiled-coil domain-containing protein 57;	.	NEMVEDRAFT_v1g98811
NVE19413	CCD57-like2	Coiled-coil domain-containing protein 57;	.	.
NVE4814	CCD57-like3	Coiled-coil domain-containing protein 57;	.	NEMVEDRAFT_v1g222292
NVE19414	CCD57-like4	Coiled-coil domain-containing protein 57;	.	NEMVEDRAFT_v1g98811
NVE1540	CCD58-like	Coiled-coil domain-containing protein 58;	.	NEMVEDRAFT_v1g244177
NVE12494	CCD60-like	Coiled-coil domain-containing protein 60;	.	NEMVEDRAFT_v1g240424
NVE24968	CCD61-like	Coiled-coil domain-containing protein 61;	.	NEMVEDRAFT_v1g108036
NVE3318	CCD62-like	Coiled-coil domain-containing protein 62;	.	NEMVEDRAFT_v1g211135
NVE23549	CCD63-like1	Coiled-coil domain-containing protein 63;	.	NEMVEDRAFT_v1g166693
NVE15979	CCD63-like2	Coiled-coil domain-containing protein 63;	.	NEMVEDRAFT_v1g11946
NVE698	CCD63-like3	Coiled-coil domain-containing protein 63;	.	.
NVE23326	CCD65-like	Coiled-coil domain-containing protein 65;	.	.
NVE26191	CCD70-like	Coiled-coil domain-containing protein 70;	.	.
NVE4425	CCD73-like	Coiled-coil domain-containing protein 73;	.	.
NVE8978	CCD77-like	Coiled-coil domain-containing protein 77;	.	NEMVEDRAFT_v1g214804
NVE20459	CCD78-like	Coiled-coil domain-containing protein 78;	GO:0008017^molecular_function^microtubule binding`GO:0003777^molecular_function^microtubule motor activity`GO:0005524^molecular_function^ATP binding`GO:0007018^biological_process^microtubule-based movement	NEMVEDRAFT_v1g242113
NVE2390	CCD83-like	Coiled-coil domain-containing protein 83;	.	NEMVEDRAFT_v1g210481,NEMVEDRAFT_v1g210482
NVE623	CCD84-like	Coiled-coil domain-containing protein 84;	.	NEMVEDRAFT_v1g243929
NVE10426	CCD87-like	Coiled-coil domain-containing protein 87;	.	NEMVEDRAFT_v1g240103,NEMVEDRAFT_v1g240102
NVE18074	CCD89-like	Coiled-coil domain-containing protein 89 {ECO:0000250|UniProtKB:Q8N998};	.	NEMVEDRAFT_v1g97615
NVE23412	CCD91-like	Coiled-coil domain-containing protein 91;	.	NEMVEDRAFT_v1g242957
NVE6776	CCD92-like	Coiled-coil domain-containing protein 92;	.	NEMVEDRAFT_v1g121424
NVE20735	CCD93-like1	Coiled-coil domain-containing protein 93;	.	.
NVE9977	CCD93-like2	Coiled-coil domain-containing protein 93;	.	NEMVEDRAFT_v1g90329
NVE196	CCD94-like1	Coiled-coil domain-containing protein 94;	.	NEMVEDRAFT_v1g196314,NEMVEDRAFT_v1g237797
NVE20257	CCD94-like2	Coiled-coil domain-containing protein 94;	.	.
NVE6813	CCD96-like1	Coiled-coil domain-containing protein 96;	.	.
NVE25468	CCD96-like2	Coiled-coil domain-containing protein 96;	.	NEMVEDRAFT_v1g108600
NVE22442	CCD97-like	Coiled-coil domain-containing protein 97;	.	.
NVE10863	CCDB1-like	Cyclin-D1-binding protein 1 homolog;	.	NEMVEDRAFT_v1g161869
NVE7009	CCDC6-like1	Coiled-coil domain-containing protein 6;	.	NEMVEDRAFT_v1g248753
NVE12028	CCDC6-like2	Coiled-coil domain-containing protein 6;	.	NEMVEDRAFT_v1g173973
NVE6055	CCDC9-like	Coiled-coil domain-containing protein 9;	.	NEMVEDRAFT_v1g245607
NVE14940	CCDCX-like	Coiled-coil domain-containing protein CG32809;	.	NEMVEDRAFT_v1g240865
NVE15037	CCHCR-like1	Coiled-coil alpha-helical rod protein 1;	GO:0030154^biological_process^cell differentiation	.
NVE13356	CCHCR-like2	Coiled-coil alpha-helical rod protein 1;	GO:0030154^biological_process^cell differentiation	NEMVEDRAFT_v1g47583
NVE13974	CCHL-like	Cytochrome c-type heme lyase;	GO:0004408^molecular_function^holocytochrome-c synthase activity`GO:0005739^cellular_component^mitochondrion	NEMVEDRAFT_v1g228742
NVE11809	CCKAR-like1	Cholecystokinin receptor type A;	GO:0004930^molecular_function^G-protein coupled receptor activity`GO:0007186^biological_process^G-protein coupled receptor signaling pathway`GO:0016021^cellular_component^integral component of membrane	.
NVE18316	CCKAR-like2	Cholecystokinin receptor type A;	GO:0004930^molecular_function^G-protein coupled receptor activity`GO:0007186^biological_process^G-protein coupled receptor signaling pathway`GO:0016021^cellular_component^integral component of membrane	NEMVEDRAFT_v1g241573
NVE25670	CCKAR-like3	Cholecystokinin receptor;	GO:0004930^molecular_function^G-protein coupled receptor activity`GO:0007186^biological_process^G-protein coupled receptor signaling pathway`GO:0016021^cellular_component^integral component of membrane	NEMVEDRAFT_v1g243613
NVE6968	CCKAR-like4	Cholecystokinin receptor;	GO:0004930^molecular_function^G-protein coupled receptor activity`GO:0007186^biological_process^G-protein coupled receptor signaling pathway`GO:0016021^cellular_component^integral component of membrane	.
NVE3187	CCNA-like1	G2_mitotic-specific cyclin-A;	GO:0005634^cellular_component^nucleus	NEMVEDRAFT_v1g188880
NVE22927	CCNA-like2	G2_mitotic-specific cyclin-A;	.	NEMVEDRAFT_v1g68493
NVE25556	CCNB3-like1	G2_mitotic-specific cyclin-B3;	GO:0005634^cellular_component^nucleus	NEMVEDRAFT_v1g208415
NVE16971	CCNB3-like2	G2_mitotic-specific cyclin-B3;	.	NEMVEDRAFT_v1g151434
NVE9767	CCNB-like	G2_mitotic-specific cyclin-B;	GO:0005634^cellular_component^nucleus	NEMVEDRAFT_v1g126046
NVE12669	CCNC-like	Cyclin-C;	.	NEMVEDRAFT_v1g193420
NVE21203	CCND2-like	G1_S-specific cyclin-D2;	GO:0005634^cellular_component^nucleus	NEMVEDRAFT_v1g237657
NVE9148	CCNF-like	Cyclin-F;	GO:0005515^molecular_function^protein binding`GO:0005634^cellular_component^nucleus	NEMVEDRAFT_v1g124800
NVE25121	CCNH-like	Cyclin-H;	.	NEMVEDRAFT_v1g167568
NVE7995	CCNI-like1	Cyclin-I;	.	NEMVEDRAFT_v1g35442
NVE7996	CCNI-like2	Cyclin-I;	GO:0005634^cellular_component^nucleus	NEMVEDRAFT_v1g79805
NVE20841	CCNI-like3	Cyclin-I;	.	NEMVEDRAFT_v1g8022
NVE16452	CCNJ-like	Cyclin-J;	GO:0005634^cellular_component^nucleus	NEMVEDRAFT_v1g81761
NVE22410	CCNK-like	Cyclin-K;	.	NEMVEDRAFT_v1g83332
NVE9055	CCNL2-like	Cyclin-L2;	.	NEMVEDRAFT_v1g124606
NVE19801	CCNT1-like	Cyclin-T1;	.	NEMVEDRAFT_v1g99661
NVE19072	CCNY-like	Cyclin-Y;	GO:0019901^molecular_function^protein kinase binding`GO:0000079^biological_process^regulation of cyclin-dependent protein serine_threonine kinase activity	NEMVEDRAFT_v1g81999
NVE11359	CCR8-like	C-C chemokine receptor type 8;	GO:0004930^molecular_function^G-protein coupled receptor activity`GO:0007186^biological_process^G-protein coupled receptor signaling pathway`GO:0016021^cellular_component^integral component of membrane	.
NVE16051	CCSA-like	Polyketide synthase-nonribosomal peptide synthetase {ECO:0000303|PubMed:21983160};	.	NEMVEDRAFT_v1g219177
NVE6943	CCSAP-like	Centriole, cilia and spindle-associated protein;	GO:0005856^cellular_component^cytoskeleton	NEMVEDRAFT_v1g239716
NVE9362	CCS-like	Copper chaperone for superoxide dismutase;	.	NEMVEDRAFT_v1g227361
NVE23977	CCZ1-like1	Vacuolar fusion protein CCZ1 homolog;	.	NEMVEDRAFT_v1g238755
NVE4199	CCZ1-like2	Vacuolar fusion protein CCZ1 homolog;	.	NEMVEDRAFT_v1g222174
NVE4200	CCZ1-like3	Vacuolar fusion protein CCZ1 homolog;	.	NEMVEDRAFT_v1g145491
NVE19319	CD022-like1	Uncharacterized protein C4orf22 homolog;	GO:0015018^molecular_function^galactosylgalactosylxylosylprotein 3-beta-glucuronosyltransferase activity`GO:0016020^cellular_component^membrane	NEMVEDRAFT_v1g140211,NEMVEDRAFT_v1g227643
NVE14780	CD022-like2	Uncharacterized protein C4orf22 homolog;	.	NEMVEDRAFT_v1g223877
NVE11719	CD027-like1	UPF0609 protein C4orf27;	.	NEMVEDRAFT_v1g201271
NVE24238	CD027-like2	UPF0609 protein C4orf27;	.	NEMVEDRAFT_v1g1452
NVE19026	CD029-like		.	NEMVEDRAFT_v1g158855
NVE26099	CD033-like1	UPF0462 protein C4orf33 homolog;	.	NEMVEDRAFT_v1g110064
NVE1770	CD033-like2	UPF0462 protein C4orf33 homolog;	.	NEMVEDRAFT_v1g113088
NVE7281	CD033-like3	UPF0462 protein C4orf33 homolog;	.	NEMVEDRAFT_v1g44589
NVE25938	CD045-like	Uncharacterized protein C4orf45 homolog;	.	NEMVEDRAFT_v1g208725
NVE10502	CD047-like	UPF0602 protein C4orf47 homolog;	.	NEMVEDRAFT_v1g173232
NVE12597	CD109-like	CD109 antigen;	GO:0004866^molecular_function^endopeptidase inhibitor activity`GO:0005615^cellular_component^extracellular space	NEMVEDRAFT_v1g217272,NEMVEDRAFT_v1g131171,NEMVEDRAFT_v1g174172,NEMVEDRAFT_v1g217270
NVE23812	CD11B-like	Cyclin-dependent kinase 11B;	GO:0004672^molecular_function^protein kinase activity`GO:0006468^biological_process^protein phosphorylation`GO:0005524^molecular_function^ATP binding	NEMVEDRAFT_v1g105784
NVE8139	CD123-like	Cell division cycle protein 123 homolog;	GO:0007049^biological_process^cell cycle	NEMVEDRAFT_v1g233898
NVE2120	CD151-like1	CD151 antigen;	GO:0016021^cellular_component^integral component of membrane	NEMVEDRAFT_v1g36017
NVE718	CD151-like2	CD151 antigen;	GO:0016021^cellular_component^integral component of membrane	NEMVEDRAFT_v1g209267
NVE6677	CD151-like3	CD151 antigen;	GO:0016021^cellular_component^integral component of membrane	NEMVEDRAFT_v1g233307
NVE6678	CD151-like4	CD151 antigen;	GO:0016021^cellular_component^integral component of membrane	NEMVEDRAFT_v1g171463
NVE5481	CD158-like	Coiled-coil domain-containing protein 158;	.	.
NVE1740	CD2AP-like	CD2-associated protein;	GO:0005515^molecular_function^protein binding	.
NVE15440	CD2B2-like	CD2 antigen cytoplasmic tail-binding protein 2;	GO:0005515^molecular_function^protein binding	NEMVEDRAFT_v1g182369
NVE18818	CD36-like1	Platelet glycoprotein 4;	GO:0016020^cellular_component^membrane	NEMVEDRAFT_v1g220275
NVE24232	CD36-like2	Platelet glycoprotein 4;	GO:0016020^cellular_component^membrane	NEMVEDRAFT_v1g46881
NVE12889	CD5R1-like	Cyclin-dependent kinase 5 activator 1;	GO:0016534^molecular_function^cyclin-dependent protein kinase 5 activator activity`GO:0016533^cellular_component^cyclin-dependent protein kinase 5 holoenzyme complex	NEMVEDRAFT_v1g80476
NVE25792	CD63-like1	CD63 antigen;	GO:0016021^cellular_component^integral component of membrane	NEMVEDRAFT_v1g237037
NVE6187	CD63-like2	CD63 antigen;	GO:0016021^cellular_component^integral component of membrane	NEMVEDRAFT_v1g88003
NVE17574	CD63-like3	CD63 antigen;	GO:0016021^cellular_component^integral component of membrane	NEMVEDRAFT_v1g241341
NVE2078	CD63-like4	CD63 antigen;	GO:0016021^cellular_component^integral component of membrane	NEMVEDRAFT_v1g236446
NVE2079	CD63-like5	CD63 antigen;	GO:0016021^cellular_component^integral component of membrane	NEMVEDRAFT_v1g198816
NVE26151	CD97-like	CD97 antigen;	GO:0005515^molecular_function^protein binding`GO:0005509^molecular_function^calcium ion binding	NEMVEDRAFT_v1g243799
NVE4936	CD9-like	CD9 antigen;	GO:0016021^cellular_component^integral component of membrane	NEMVEDRAFT_v1g222318
NVE10624	CDA7L-like	Cell division cycle-associated 7-like protein;	.	NEMVEDRAFT_v1g215972
NVE13121	CDAC1-like1	Cytidine and dCMP deaminase domain-containing protein 1;	GO:0008270^molecular_function^zinc ion binding	NEMVEDRAFT_v1g201752
NVE2067	CDAC1-like2	Cytidine and dCMP deaminase domain-containing protein 1;	GO:0008270^molecular_function^zinc ion binding	NEMVEDRAFT_v1g198805
NVE4526	CDAC1-like3	Cytidine and dCMP deaminase domain-containing protein 1;	GO:0008270^molecular_function^zinc ion binding	NEMVEDRAFT_v1g212049
NVE6892	CDAN1-like1	Codanin-1;	.	NEMVEDRAFT_v1g239689
NVE16261	CDAN1-like2	Codanin-1;	.	NEMVEDRAFT_v1g151150
NVE13080	CDC16-like	Cell division cycle protein 16 homolog;	GO:0005515^molecular_function^protein binding	NEMVEDRAFT_v1g181564
NVE11062	CDC20-like1	Cell division cycle protein 20 homolog;	GO:0005515^molecular_function^protein binding	NEMVEDRAFT_v1g192701
NVE14112	CDC20-like2	Cell division cycle protein 20 homolog;	.	NEMVEDRAFT_v1g133994
NVE16251	CDC20-like3	Cell division cycle protein 20 homolog;	GO:0005515^molecular_function^protein binding	NEMVEDRAFT_v1g137394
NVE16252	CDC20-like4	Cell division cycle protein 20 homolog;	.	NEMVEDRAFT_v1g137394
NVE19161	CDC23-like1	Cell division cycle protein 23 homolog;	GO:0030071^biological_process^regulation of mitotic metaphase_anaphase transition`GO:0005680^cellular_component^anaphase-promoting complex`GO:0005515^molecular_function^protein binding	NEMVEDRAFT_v1g204335
NVE19281	CDC23-like2	Cell division cycle protein 23 homolog;	GO:0005515^molecular_function^protein binding	NEMVEDRAFT_v1g140123
NVE18754	CDC26-like	Anaphase-promoting complex subunit CDC26;	.	.
NVE17633	CDC27-like	Cell division cycle protein 27 homolog;	GO:0005515^molecular_function^protein binding	NEMVEDRAFT_v1g30881
NVE25931	CDC37-like1	Hsp90 co-chaperone Cdc37;	GO:0019901^molecular_function^protein kinase binding	NEMVEDRAFT_v1g208718
NVE4065	CDC37-like2	Hsp90 co-chaperone Cdc37;	.	.
NVE3700	CDC42-like	Cell division control protein 42 homolog;	GO:0005525^molecular_function^GTP binding`GO:0007264^biological_process^small GTPase mediated signal transduction	NEMVEDRAFT_v1g189251
NVE214	CDC45-like1	Cell division control protein 45 homolog;	GO:0006270^biological_process^DNA replication initiation	NEMVEDRAFT_v1g79419
NVE213	CDC45-like2	Cell division control protein 45 homolog;	GO:0006270^biological_process^DNA replication initiation	NEMVEDRAFT_v1g79419
NVE2385	CDC5L-like	Cell division cycle 5-related protein;	.	NEMVEDRAFT_v1g169217
NVE12898	CDC6-like	Cell division control protein 6 homolog;	GO:0005524^molecular_function^ATP binding	NEMVEDRAFT_v1g80906
NVE17032	CDC73-like1	Parafibromin;	.	NEMVEDRAFT_v1g151470
NVE6965	CDC73-like2	Parafibromin;	.	NEMVEDRAFT_v1g121507
NVE10937	CDCP2-like1	CUB domain-containing protein 2;	.	NEMVEDRAFT_v1g223268
NVE1248	CDCP2-like2	CUB domain-containing protein 2;	.	NEMVEDRAFT_v1g239035
NVE20971	CDCP2-like3	CUB domain-containing protein 2;	.	NEMVEDRAFT_v1g238515
NVE8404	CDCP2-like4	CUB domain-containing protein 2;	.	.
NVE8628	CDCP2-like5	CUB domain-containing protein 2;	.	NEMVEDRAFT_v1g246222
NVE3710	CDD-like	Cytidine deaminase;	GO:0008270^molecular_function^zinc ion binding`GO:0004126^molecular_function^cytidine deaminase activity`GO:0009972^biological_process^cytidine deamination	NEMVEDRAFT_v1g211508
NVE25430	CDHR1-like	Cadherin-related family member 1;	.	NEMVEDRAFT_v1g225510
NVE16747	CDIPT-like1	CDP-diacylglycerol--inositol 3-phosphatidyltransferase;	.	NEMVEDRAFT_v1g248046
NVE16748	CDIPT-like2	CDP-diacylglycerol--inositol 3-phosphatidyltransferase;	GO:0016780^molecular_function^phosphotransferase activity, for other substituted phosphate groups`GO:0008654^biological_process^phospholipid biosynthetic process`GO:0016020^cellular_component^membrane	NEMVEDRAFT_v1g248046
NVE22194	CDK10-like	Cyclin-dependent kinase 10;	GO:0004672^molecular_function^protein kinase activity`GO:0005524^molecular_function^ATP binding`GO:0006468^biological_process^protein phosphorylation	NEMVEDRAFT_v1g221173,NEMVEDRAFT_v1g237661
NVE9173	CDK13-like1	Cyclin-dependent kinase 13;	GO:0004672^molecular_function^protein kinase activity`GO:0005524^molecular_function^ATP binding`GO:0006468^biological_process^protein phosphorylation	NEMVEDRAFT_v1g147788
NVE9971	CDK13-like2	Cyclin-dependent kinase 13;	GO:0004672^molecular_function^protein kinase activity`GO:0005524^molecular_function^ATP binding`GO:0006468^biological_process^protein phosphorylation	NEMVEDRAFT_v1g228551,NEMVEDRAFT_v1g200759
NVE17690	CDK14-like	Cyclin-dependent kinase 14;	GO:0004672^molecular_function^protein kinase activity`GO:0005524^molecular_function^ATP binding`GO:0006468^biological_process^protein phosphorylation	NEMVEDRAFT_v1g241402
NVE25269	CDK17-like	Cyclin-dependent kinase 17;	GO:0004672^molecular_function^protein kinase activity`GO:0005524^molecular_function^ATP binding`GO:0006468^biological_process^protein phosphorylation	NEMVEDRAFT_v1g84454
NVE17818	CDK1B-like	Cyclin-dependent kinase 1-B;	GO:0004672^molecular_function^protein kinase activity`GO:0005524^molecular_function^ATP binding`GO:0006468^biological_process^protein phosphorylation	NEMVEDRAFT_v1g25097
NVE17817	CDK1-like	Cyclin-dependent kinase 1;	GO:0004672^molecular_function^protein kinase activity`GO:0005524^molecular_function^ATP binding`GO:0006468^biological_process^protein phosphorylation	NEMVEDRAFT_v1g228964
NVE77	CDK20-like	Cyclin-dependent kinase 20;	GO:0004672^molecular_function^protein kinase activity`GO:0005524^molecular_function^ATP binding`GO:0006468^biological_process^protein phosphorylation	NEMVEDRAFT_v1g236269
NVE22861	CDK2-like	Cyclin-dependent kinase 2;	GO:0004672^molecular_function^protein kinase activity`GO:0005524^molecular_function^ATP binding`GO:0006468^biological_process^protein phosphorylation	NEMVEDRAFT_v1g185545
NVE12936	CDK5-like	Cyclin-dependent-like kinase 5;	GO:0004672^molecular_function^protein kinase activity`GO:0005524^molecular_function^ATP binding`GO:0006468^biological_process^protein phosphorylation	NEMVEDRAFT_v1g177555
NVE3621	CDK6-like	Cyclin-dependent kinase 6;	GO:0004672^molecular_function^protein kinase activity`GO:0005524^molecular_function^ATP binding`GO:0006468^biological_process^protein phosphorylation	NEMVEDRAFT_v1g244885
NVE12235	CDK7-like1	Cyclin-dependent kinase 7;	GO:0004672^molecular_function^protein kinase activity`GO:0005524^molecular_function^ATP binding`GO:0006468^biological_process^protein phosphorylation	NEMVEDRAFT_v1g130552
NVE17783	CDK7-like2	Cyclin-dependent kinase 7;	.	.
NVE11513	CDK8-like1	Cyclin-dependent kinase 8;	.	NEMVEDRAFT_v1g40331
NVE18137	CDK8-like2	Cyclin-dependent kinase 8;	GO:0004672^molecular_function^protein kinase activity`GO:0005524^molecular_function^ATP binding`GO:0006468^biological_process^protein phosphorylation	NEMVEDRAFT_v1g11543
NVE9120	CDK9-like	Cyclin-dependent kinase 9;	GO:0004672^molecular_function^protein kinase activity`GO:0005524^molecular_function^ATP binding`GO:0006468^biological_process^protein phosphorylation	NEMVEDRAFT_v1g246363
NVE2915	CDKA1-like	Cyclin-dependent kinase 2-associated protein 1;	.	NEMVEDRAFT_v1g86487
NVE13839	CDKAL-like1	Threonylcarbamoyladenosine tRNA methylthiotransferase;	GO:0003824^molecular_function^catalytic activity`GO:0051536^molecular_function^iron-sulfur cluster binding	NEMVEDRAFT_v1g149881
NVE24836	CDKAL-like2	Threonylcarbamoyladenosine tRNA methylthiotransferase;	GO:0003824^molecular_function^catalytic activity`GO:0051539^molecular_function^4 iron, 4 sulfur cluster binding`GO:0009451^biological_process^RNA modification`GO:0051536^molecular_function^iron-sulfur cluster binding	NEMVEDRAFT_v1g186594
NVE12905	CDKL1-like	Cyclin-dependent kinase-like 1;	GO:0004672^molecular_function^protein kinase activity`GO:0005524^molecular_function^ATP binding`GO:0006468^biological_process^protein phosphorylation	NEMVEDRAFT_v1g80454
NVE7684	CDKL2-like	Cyclin-dependent kinase-like 2;	GO:0004672^molecular_function^protein kinase activity`GO:0005524^molecular_function^ATP binding`GO:0006468^biological_process^protein phosphorylation`GO:0016773^molecular_function^phosphotransferase activity, alcohol group as acceptor`GO:0016020^cellular_component^membrane	NEMVEDRAFT_v1g122840
NVE22018	CDKL5-like	Cyclin-dependent kinase-like 5;	GO:0004672^molecular_function^protein kinase activity`GO:0006468^biological_process^protein phosphorylation`GO:0005524^molecular_function^ATP binding	NEMVEDRAFT_v1g103103
NVE17134	CDLS-like1	Cyclo(L-leucyl-L-leucyl) synthase;	GO:0016755^molecular_function^transferase activity, transferring amino-acyl groups	NEMVEDRAFT_v1g241259
NVE17136	CDLS-like2	Cyclo(L-leucyl-L-leucyl) synthase;	GO:0016755^molecular_function^transferase activity, transferring amino-acyl groups	NEMVEDRAFT_v1g241260
NVE4467	CDLS-like3	Cyclo(L-leucyl-L-leucyl) synthase;	GO:0016755^molecular_function^transferase activity, transferring amino-acyl groups	NEMVEDRAFT_v1g233834
NVE8874	CDLS-like4	Cyclo(L-leucyl-L-leucyl) synthase;	GO:0016755^molecular_function^transferase activity, transferring amino-acyl groups	.
NVE191	CDN1A-like	Cyclin-dependent kinase inhibitor 1;	GO:0004861^molecular_function^cyclin-dependent protein serine_threonine kinase inhibitor activity`GO:0007050^biological_process^cell cycle arrest`GO:0005634^cellular_component^nucleus	NEMVEDRAFT_v1g237796
NVE9243	CDN2D-like	Cyclin-dependent kinase 4 inhibitor D;	GO:0005515^molecular_function^protein binding	NEMVEDRAFT_v1g45158
NVE24826	CDO1-like	Cysteine dioxygenase type 1;	GO:0005506^molecular_function^iron ion binding`GO:0017172^molecular_function^cysteine dioxygenase activity`GO:0046439^biological_process^L-cysteine metabolic process`GO:0055114^biological_process^oxidation-reduction process	NEMVEDRAFT_v1g107308
NVE5571	CDPK1-like	Calcium-dependent protein kinase 1;	GO:0005509^molecular_function^calcium ion binding	NEMVEDRAFT_v1g245456
NVE16894	CDR1-like	Cerebellar degeneration-related antigen 1;	.	.
NVE24101	CDR2L-like	Cerebellar degeneration-related protein 2-like;	.	NEMVEDRAFT_v1g238811
NVE9137	CDRT1-like	CMT1A duplicated region transcript 1 protein;	.	NEMVEDRAFT_v1g172459
NVE26119	CDS2-like	Phosphatidate cytidylyltransferase 2;	.	NEMVEDRAFT_v1g235152
NVE5564	CDT1-like	DNA replication factor Cdt1;	.	.
NVE4029	CDV3-like	Protein CDV3 homolog;	.	NEMVEDRAFT_v1g244991
NVE7218	CDYL1-like	Chromodomain Y-like protein;	GO:0003824^molecular_function^catalytic activity`GO:0008152^biological_process^metabolic process	NEMVEDRAFT_v1g245927
NVE7658	CE022-like	UPF0489 protein C5orf22 homolog;	.	NEMVEDRAFT_v1g122744
NVE9029	CE034-like	Uncharacterized protein C5orf34 homolog;	.	NEMVEDRAFT_v1g124472
NVE13056	CE042-like	Uncharacterized protein C5orf42;	.	NEMVEDRAFT_v1g201663
NVE3535	CE045-like	UPF0544 protein C5orf45 homolog;	.	NEMVEDRAFT_v1g211357
NVE10811	CE049-like1	Uncharacterized protein C5orf49 homolog;	.	NEMVEDRAFT_v1g232150
NVE17819	CE049-like2	Uncharacterized protein C5orf49 homolog;	.	NEMVEDRAFT_v1g203716
NVE18360	CE051-like	UPF0600 protein C5orf51 homolog;	.	NEMVEDRAFT_v1g248247
NVE3890	CE087-like	UPF0547 protein C16orf87 homolog;	GO:0003677^molecular_function^DNA binding	NEMVEDRAFT_v1g199362
NVE1968	CE104-like1	Centrosomal protein of 104 kDa;	.	NEMVEDRAFT_v1g210242,NEMVEDRAFT_v1g210239
NVE5970	CE104-like2	Centrosomal protein of 104 kDa;	.	NEMVEDRAFT_v1g120114
NVE5971	CE104-like3	Centrosomal protein of 104 kDa;	GO:0005515^molecular_function^protein binding	NEMVEDRAFT_v1g120114
NVE15074	CE112-like1	Centrosomal protein of 112 kDa;	.	NEMVEDRAFT_v1g135379
NVE5086	CE112-like2	Centrosomal protein of 112 kDa;	.	NEMVEDRAFT_v1g248717
NVE3531	CE120-like	Centrosomal protein of 120 kDa;	GO:0005515^molecular_function^protein binding	NEMVEDRAFT_v1g116171
NVE19818	CE128-like1	Centrosomal protein of 128 kDa;	.	.
NVE19819	CE128-like2	Centrosomal protein of 128 kDa;	.	.
NVE8286	CE152-like1	Centrosomal protein of 152 kDa;	.	NEMVEDRAFT_v1g200188
NVE8287	CE152-like2	Centrosomal protein of 152 kDa;	.	NEMVEDRAFT_v1g200188
NVE7510	CE162-like	Centrosomal protein of 162 kDa;	.	NEMVEDRAFT_v1g88653,NEMVEDRAFT_v1g200090
NVE11124	CE164-like	Centrosomal protein of 164 kDa;	GO:0005515^molecular_function^protein binding	NEMVEDRAFT_v1g128876
NVE16740	CE192-like1	Centrosomal protein of 192 kDa;	.	NEMVEDRAFT_v1g219395
NVE9574	CE192-like2	Centrosomal protein of 192 kDa;	.	NEMVEDRAFT_v1g246496
NVE19273	CE290-like1	Centrosomal protein of 290 kDa;	.	NEMVEDRAFT_v1g220337
NVE15342	CE290-like2	Centrosomal protein of 290 kDa;	.	NEMVEDRAFT_v1g223974
NVE8765	CE290-like3	Centrosomal protein of 290 kDa;	.	NEMVEDRAFT_v1g246279
NVE23721	CE290-like4	Centrosomal protein of 290 kDa;	.	NEMVEDRAFT_v1g105650
NVE23722	CE290-like5	Centrosomal protein of 290 kDa;	.	NEMVEDRAFT_v1g20626
NVE24756	CE290-like6	Centrosomal protein of 290 kDa;	.	NEMVEDRAFT_v1g248638
NVE13345	CE295-like	Centrosomal protein of 295 kDa {ECO:0000250|UniProtKB:Q9C0D2};	.	.
NVE4662	CE350-like	Centrosome-associated protein 350;	GO:0005515^molecular_function^protein binding	NEMVEDRAFT_v1g87242,NEMVEDRAFT_v1g199442
NVE6065	CE41B-like	Centrosomal protein of 41 kDa B;	.	NEMVEDRAFT_v1g120322
NVE10386	CEAM5-like1	Carcinoembryonic antigen-related cell adhesion molecule 5;	GO:0005515^molecular_function^protein binding	.
NVE7270	CEAM5-like2	Carcinoembryonic antigen-related cell adhesion molecule 5;	GO:0005515^molecular_function^protein binding	NEMVEDRAFT_v1g213889
NVE23143	CEBPG-like	CCAAT_enhancer-binding protein gamma;	GO:0003700^molecular_function^transcription factor activity, sequence-specific DNA binding`GO:0043565^molecular_function^sequence-specific DNA binding`GO:0006355^biological_process^regulation of transcription, DNA-templated	NEMVEDRAFT_v1g104726
NVE15996	CEBPZ-like1	CCAAT_enhancer-binding protein zeta;	.	NEMVEDRAFT_v1g136992
NVE15997	CEBPZ-like2	CCAAT_enhancer-binding protein zeta;	.	NEMVEDRAFT_v1g136992
NVE16424	CECR2-like1	Cat eye syndrome critical region protein 2;	GO:0005515^molecular_function^protein binding	NEMVEDRAFT_v1g81314
NVE20768	CECR2-like2	Cat eye syndrome critical region protein 2;	.	NEMVEDRAFT_v1g232575
NVE17934	CED3-like	Cell death protein 3;	GO:0042981^biological_process^regulation of apoptotic process`GO:0005515^molecular_function^protein binding	.
NVE11084	CEGTB-like	Ceramide glucosyltransferase-B;	GO:0016757^molecular_function^transferase activity, transferring glycosyl groups	NEMVEDRAFT_v1g128774
NVE11083	CEGT-like	Ceramide glucosyltransferase;	GO:0016757^molecular_function^transferase activity, transferring glycosyl groups	NEMVEDRAFT_v1g128774
NVE18839	CEL2B-like	Chymotrypsin-like elastase family member 2B;	.	.
NVE8502	CEL3B-like1	Chymotrypsin-like elastase family member 3B;	GO:0004252^molecular_function^serine-type endopeptidase activity`GO:0006508^biological_process^proteolysis	NEMVEDRAFT_v1g214505
NVE6999	CEL3B-like2	Chymotrypsin-like elastase family member 3B;	GO:0004252^molecular_function^serine-type endopeptidase activity`GO:0006508^biological_process^proteolysis	.
NVE26134	CELF2-like1	CUGBP Elav-like family member 2;	GO:0003676^molecular_function^nucleic acid binding^DNA binding	NEMVEDRAFT_v1g144256
NVE7412	CELF2-like2	CUGBP Elav-like family member 2;	^DNA binding	NEMVEDRAFT_v1g29078
NVE7406	CELF3-like	CUGBP Elav-like family member 3;	GO:0003676^molecular_function^nucleic acid binding^DNA binding	NEMVEDRAFT_v1g230447
NVE22811	CELR1-like1	Cadherin EGF LAG seven-pass G-type receptor 1;	GO:0004930^molecular_function^G-protein coupled receptor activity`GO:0007186^biological_process^G-protein coupled receptor signaling pathway`GO:0016021^cellular_component^integral component of membrane	NEMVEDRAFT_v1g44457
NVE26	CELR1-like2	Cadherin EGF LAG seven-pass G-type receptor 1;	GO:0016020^cellular_component^membrane`GO:0004930^molecular_function^G-protein coupled receptor activity`GO:0007186^biological_process^G-protein coupled receptor signaling pathway`GO:0016021^cellular_component^integral component of membrane	NEMVEDRAFT_v1g237703
NVE2940	CELR1-like3	Cadherin EGF LAG seven-pass G-type receptor 1;	GO:0004930^molecular_function^G-protein coupled receptor activity`GO:0007186^biological_process^G-protein coupled receptor signaling pathway`GO:0016021^cellular_component^integral component of membrane	NEMVEDRAFT_v1g86208
NVE8254	CELR1-like4	Cadherin EGF LAG seven-pass G-type receptor 1;	GO:0016020^cellular_component^membrane`GO:0004930^molecular_function^G-protein coupled receptor activity`GO:0007186^biological_process^G-protein coupled receptor signaling pathway`GO:0016021^cellular_component^integral component of membrane	NEMVEDRAFT_v1g38812
NVE21371	CELR1-like5	Cadherin EGF LAG seven-pass G-type receptor 1;	GO:0005509^molecular_function^calcium ion binding`GO:0007156^biological_process^homophilic cell adhesion via plasma membrane adhesion molecules`GO:0016020^cellular_component^membrane	NEMVEDRAFT_v1g153449
NVE25350	CELR2-like1	Cadherin EGF LAG seven-pass G-type receptor 2;	GO:0005509^molecular_function^calcium ion binding`GO:0007156^biological_process^homophilic cell adhesion via plasma membrane adhesion molecules`GO:0016020^cellular_component^membrane`GO:0005515^molecular_function^protein binding	NEMVEDRAFT_v1g84228
NVE5179	CELR2-like2	Cadherin EGF LAG seven-pass G-type receptor 2;	GO:0005515^molecular_function^protein binding`GO:0005509^molecular_function^calcium ion binding`GO:0007156^biological_process^homophilic cell adhesion via plasma membrane adhesion molecules`GO:0016020^cellular_component^membrane	NEMVEDRAFT_v1g118913
NVE9050	CELR2-like3	Cadherin EGF LAG seven-pass G-type receptor 2;	GO:0005509^molecular_function^calcium ion binding`GO:0007156^biological_process^homophilic cell adhesion via plasma membrane adhesion molecules`GO:0016020^cellular_component^membrane	NEMVEDRAFT_v1g214866
NVE3180	CELR2-like4	Cadherin EGF LAG seven-pass G-type receptor 2;	GO:0005509^molecular_function^calcium ion binding`GO:0007156^biological_process^homophilic cell adhesion via plasma membrane adhesion molecules`GO:0016020^cellular_component^membrane	NEMVEDRAFT_v1g244693
NVE13279	CELR2-like5	Cadherin EGF LAG seven-pass G-type receptor 2;	GO:0004930^molecular_function^G-protein coupled receptor activity`GO:0007186^biological_process^G-protein coupled receptor signaling pathway`GO:0016021^cellular_component^integral component of membrane	NEMVEDRAFT_v1g131939
NVE24038	CELR2-like6	Cadherin EGF LAG seven-pass G-type receptor 2;	GO:0005044^molecular_function^scavenger receptor activity`GO:0030247^molecular_function^polysaccharide binding`GO:0006955^biological_process^immune response`GO:0004930^molecular_function^G-protein coupled receptor activity`GO:0007186^biological_process^G-protein coupled receptor signaling pathway`GO:0016021^cellular_component^integral component of membrane	NEMVEDRAFT_v1g83594
NVE2939	CELR2-like7	Cadherin EGF LAG seven-pass G-type receptor 2;	GO:0004930^molecular_function^G-protein coupled receptor activity`GO:0007186^biological_process^G-protein coupled receptor signaling pathway`GO:0016021^cellular_component^integral component of membrane	NEMVEDRAFT_v1g61965
NVE5321	CELR2-like8	Cadherin EGF LAG seven-pass G-type receptor 2;	GO:0016020^cellular_component^membrane`GO:0004930^molecular_function^G-protein coupled receptor activity`GO:0007186^biological_process^G-protein coupled receptor signaling pathway`GO:0016021^cellular_component^integral component of membrane	NEMVEDRAFT_v1g146118
NVE18474	CELR3-like1	Cadherin EGF LAG seven-pass G-type receptor 3;	GO:0005509^molecular_function^calcium ion binding`GO:0007156^biological_process^homophilic cell adhesion via plasma membrane adhesion molecules`GO:0016020^cellular_component^membrane	NEMVEDRAFT_v1g98014
NVE9048	CELR3-like2	Cadherin EGF LAG seven-pass G-type receptor 3;	GO:0005509^molecular_function^calcium ion binding`GO:0007156^biological_process^homophilic cell adhesion via plasma membrane adhesion molecules`GO:0016020^cellular_component^membrane	NEMVEDRAFT_v1g40082
NVE11834	CELR3-like3	Cadherin EGF LAG seven-pass G-type receptor 3;	GO:0005509^molecular_function^calcium ion binding`GO:0007156^biological_process^homophilic cell adhesion via plasma membrane adhesion molecules`GO:0016020^cellular_component^membrane	NEMVEDRAFT_v1g129882
NVE15246	CENPA-like	Histone H3-like centromeric protein A;	GO:0003677^molecular_function^DNA binding	NEMVEDRAFT_v1g175104
NVE17387	CENPC-like	Centromere protein C;	.	.
NVE2099	CENPE-like1	Centromere-associated protein E;	GO:0008017^molecular_function^microtubule binding`GO:0003777^molecular_function^microtubule motor activity`GO:0005524^molecular_function^ATP binding`GO:0007018^biological_process^microtubule-based movement	NEMVEDRAFT_v1g85870
NVE16653	CENPE-like2	Centromere-associated protein E {ECO:0000312|EMBL:AAR85498.1};	.	NEMVEDRAFT_v1g194682
NVE9959	CENPF-like	Centromere protein F;	.	NEMVEDRAFT_v1g39421
NVE18309	CENPI-like	Centromere protein I;	GO:0034508^biological_process^centromere complex assembly`GO:0000776^cellular_component^kinetochore	NEMVEDRAFT_v1g241565
NVE22985	CENPJ-like	Centromere protein J;	.	NEMVEDRAFT_v1g104524
NVE6306	CENPK-like	Centromere protein K;	GO:0005634^cellular_component^nucleus	NEMVEDRAFT_v1g245642
NVE441	CENPL-like	Centromere protein L;	.	NEMVEDRAFT_v1g168133
NVE8828	CENPN-like	Centromere protein N;	GO:0007059^biological_process^chromosome segregation`GO:0034508^biological_process^centromere complex assembly	NEMVEDRAFT_v1g200332
NVE15034	CENPO-like1	Centromere protein O;	GO:0034508^biological_process^centromere complex assembly`GO:0000776^cellular_component^kinetochore	NEMVEDRAFT_v1g218550
NVE24236	CENPO-like2	Centromere protein O;	.	NEMVEDRAFT_v1g225298
NVE3916	CENPS-like	Centromere protein S;	.	NEMVEDRAFT_v1g239424
NVE3917	CENPT-like	Centromere protein T;	.	.
NVE25700	CENPV-like	Centromere protein V;	.	.
NVE16556	CENPW-like	Centromere protein W;	.	.
NVE21869	CEP19-like	Centrosomal protein of 19 kDa;	.	NEMVEDRAFT_v1g242531
NVE25357	CEP44-like	Centrosomal protein of 44 kDa;	.	NEMVEDRAFT_v1g108477
NVE23407	CEP57-like1	Centrosomal protein of 57 kDa;	GO:0042802^molecular_function^identical protein binding`GO:0043015^molecular_function^gamma-tubulin binding`GO:0008017^molecular_function^microtubule binding	NEMVEDRAFT_v1g232723
NVE7469	CEP57-like2	Centrosomal protein of 57 kDa;	GO:0042802^molecular_function^identical protein binding`GO:0043015^molecular_function^gamma-tubulin binding`GO:0005515^molecular_function^protein binding	NEMVEDRAFT_v1g200036
NVE22667	CEP63-like1	Centrosomal protein of 63 kDa;	.	NEMVEDRAFT_v1g225005
NVE7942	CEP63-like2	Centrosomal protein of 63 kDa;	.	.
NVE7939	CEP63-like3	Centrosomal protein of 63 kDa;	.	NEMVEDRAFT_v1g214386
NVE4019	CEP70-like	Centrosomal protein of 70 kDa;	.	NEMVEDRAFT_v1g244984
NVE5197	CEP72-like	Centrosomal protein of 72 kDa;	.	NEMVEDRAFT_v1g118882
NVE17982	CEP76-like	Centrosomal protein of 76 kDa;	.	NEMVEDRAFT_v1g219939
NVE18785	CEP78-like1	Centrosomal protein of 78 kDa;	GO:0005515^molecular_function^protein binding	NEMVEDRAFT_v1g7414
NVE25196	CEP78-like2	Centrosomal protein of 78 kDa;	GO:0005515^molecular_function^protein binding	NEMVEDRAFT_v1g84639
NVE2149	CEP83-like	Centrosomal protein of 83 kDa;	.	.
NVE17066	CEP85-like1	Centrosomal protein of 85 kDa;	.	NEMVEDRAFT_v1g203318
NVE17065	CEP85-like2	Centrosomal protein of 85 kDa;	.	NEMVEDRAFT_v1g203318
NVE10845	CEP89-like	Centrosomal protein of 89 kDa;	.	NEMVEDRAFT_v1g240145
NVE10270	CEP95-like1	Centrosomal protein of 95 kDa;	.	.
NVE270	CEP95-like2	Centrosomal protein of 95 kDa;	.	NEMVEDRAFT_v1g198419,NEMVEDRAFT_v1g84904
NVE17288	CEPT1-like	Choline_ethanolaminephosphotransferase 1;	.	NEMVEDRAFT_v1g233737
NVE16147	CERK1-like1	Ceramide kinase;	.	NEMVEDRAFT_v1g95298
NVE25268	CERK1-like2	Ceramide kinase;	GO:0016301^molecular_function^kinase activity	NEMVEDRAFT_v1g84607
NVE4275	CERK1-like3	Ceramide kinase;	.	.
NVE18675	CERK1-like4	Ceramide kinase;	GO:0016301^molecular_function^kinase activity	NEMVEDRAFT_v1g241653
NVE78	CERS1-like	Ceramide synthase 1;	GO:0016021^cellular_component^integral component of membrane	NEMVEDRAFT_v1g79235
NVE25489	CERS3-like	Ceramide synthase 3;	GO:0003677^molecular_function^DNA binding`GO:0016021^cellular_component^integral component of membrane	NEMVEDRAFT_v1g243542
NVE17673	CERS5-like	Ceramide synthase 5;	GO:0003677^molecular_function^DNA binding`GO:0016021^cellular_component^integral component of membrane	NEMVEDRAFT_v1g96861
NVE24190	CETN1-like	Centrin-1;	GO:0005509^molecular_function^calcium ion binding	NEMVEDRAFT_v1g106028
NVE14211	CETN3-like	Centrin-3;	GO:0005509^molecular_function^calcium ion binding	NEMVEDRAFT_v1g226527
NVE17358	CF058-like		.	NEMVEDRAFT_v1g163730
NVE3363	CF062-like	Uncharacterized protein C6orf62 homolog;	.	NEMVEDRAFT_v1g235366
NVE2158	CF106-like	Uncharacterized protein C6orf106 homolog;	.	NEMVEDRAFT_v1g85971
NVE23453	CF118-like	Uncharacterized protein C6orf118;	.	.
NVE15232	CF136-like	Uncharacterized protein C6orf136 homolog;	.	NEMVEDRAFT_v1g202620
NVE19379	CF165-like1	UPF0704 protein C6orf165 homolog;	.	NEMVEDRAFT_v1g20990
NVE21715	CF165-like2	UPF0704 protein C6orf165 homolog;	.	NEMVEDRAFT_v1g5716
NVE437	CF183-like	Putative uncharacterized protein C6orf183;	.	NEMVEDRAFT_v1g209013
NVE17686	CF1A-like	POU domain protein CF1A;	GO:0003700^molecular_function^transcription factor activity, sequence-specific DNA binding`GO:0006355^biological_process^regulation of transcription, DNA-templated`GO:0003677^molecular_function^DNA binding	NEMVEDRAFT_v1g62471
NVE17077	CF211-like1		.	NEMVEDRAFT_v1g163606
NVE17080	CF211-like2		.	NEMVEDRAFT_v1g163606
NVE4983	CF229-like	Uncharacterized protein C6orf229;	.	.
NVE2181	CF60-like	Counting factor 60;	GO:0003993^molecular_function^acid phosphatase activity	NEMVEDRAFT_v1g239170
NVE6627	CFA20-like	Cilia- and flagella-associated protein 20;	.	NEMVEDRAFT_v1g190658
NVE5130	CFA36-like	Cilia- and flagella-associated protein 36 {ECO:0000305};	.	NEMVEDRAFT_v1g212454
NVE20181	CFA43-like	Cilia- and flagella-associated protein 43 {ECO:0000312|HGNC:HGNC:26684};	.	NEMVEDRAFT_v1g99994,NEMVEDRAFT_v1g165021
NVE14120	CFA44-like1	Cilia- and flagella-associated protein 44 {ECO:0000305};	.	NEMVEDRAFT_v1g40037,NEMVEDRAFT_v1g17368,NEMVEDRAFT_v1g48851
NVE14119	CFA44-like2	Cilia- and flagella-associated protein 44 {ECO:0000312|HGNC:HGNC:25631};	GO:0005515^molecular_function^protein binding	NEMVEDRAFT_v1g40037
NVE22081	CFA45-like1	Cilia- and flagella-associated protein 45 {ECO:0000312|HGNC:HGNC:17229};	.	NEMVEDRAFT_v1g47852
NVE2329	CFA45-like2	Cilia- and flagella-associated protein 45 {ECO:0000312|HGNC:HGNC:17229};	.	NEMVEDRAFT_v1g169166
NVE1507	CFA46-like1	Cilia- and flagella-associated protein 46 {ECO:0000305};	.	NEMVEDRAFT_v1g225720
NVE16324	CFA46-like2	Cilia- and flagella-associated protein 46 {ECO:0000305};	.	NEMVEDRAFT_v1g81501
NVE16325	CFA46-like3	Cilia- and flagella-associated protein 46 {ECO:0000305};	.	NEMVEDRAFT_v1g81501
NVE16326	CFA46-like4	Cilia- and flagella-associated protein 46 {ECO:0000305};	.	NEMVEDRAFT_v1g238163
NVE321	CFA52-like	Cilia- and flagella-associated protein 52 {ECO:0000312|HGNC:HGNC:16053};	GO:0005515^molecular_function^protein binding	NEMVEDRAFT_v1g84810
NVE6286	CFA53-like	Cilia- and flagella-associated protein 53 {ECO:0000312|MGI:MGI:1921703};	.	NEMVEDRAFT_v1g120431
NVE6451	CFA57-like	Cilia- and flagella-associated protein 57 {ECO:0000312|HGNC:HGNC:26485};	GO:0005515^molecular_function^protein binding	NEMVEDRAFT_v1g17361,NEMVEDRAFT_v1g213283
NVE4234	CFA61-like	Cilia- and flagella-associated protein 61 {ECO:0000312|HGNC:HGNC:15872};	.	NEMVEDRAFT_v1g245069
NVE14865	CFA69-like	Cilia- and flagella-associated protein 69 {ECO:0000250|UniProtKB:A5D8W1};	.	NEMVEDRAFT_v1g240826
NVE96	CFA74-like	Cilia- and flagella-associated protein 74 {ECO:0000305};	.	NEMVEDRAFT_v1g157758,NEMVEDRAFT_v1g30846
NVE9340	CFA97-like	Cilia- and flagella-associated protein 97 {ECO:0000250|UniProtKB:Q9P2B7};	.	NEMVEDRAFT_v1g246462
NVE1630	CFA99-like1	Cilia- and flagella-associated protein 99 {ECO:0000312|HGNC:HGNC:51180};	.	NEMVEDRAFT_v1g225738
NVE20121	CFA99-like2	Cilia- and flagella-associated protein 99 {ECO:0000312|HGNC:HGNC:51180};	.	NEMVEDRAFT_v1g100119
NVE23020	CFAD-like1	Counting factor associated protein D;	GO:0008234^molecular_function^cysteine-type peptidase activity`GO:0006508^biological_process^proteolysis	NEMVEDRAFT_v1g185623
NVE6547	CFAD-like2	Counting factor associated protein D;	.	.
NVE16516	CFDP1-like	Craniofacial development protein 1;	.	NEMVEDRAFT_v1g238282
NVE4407	CFDP2-like1	Craniofacial development protein 2;	^DNA binding	NEMVEDRAFT_v1g222234
NVE118	CFDP2-like2	Craniofacial development protein 2;	^DNA binding	NEMVEDRAFT_v1g78962
NVE15143	CFDP2-like3	Craniofacial development protein 2;	^DNA binding	NEMVEDRAFT_v1g47786
NVE19116	CFDP2-like4	Craniofacial development protein 2;	^DNA binding	NEMVEDRAFT_v1g67532
NVE24375	CFDP2-like5	Craniofacial development protein 2;	^DNA binding	NEMVEDRAFT_v1g59725,NEMVEDRAFT_v1g55949
NVE9388	CFDP2-like6	Craniofacial development protein 2;	GO:0003677^molecular_function^DNA binding	NEMVEDRAFT_v1g89835,NEMVEDRAFT_v1g89604
NVE21358	CG025-like	UPF0415 protein C7orf25 homolog;	.	.
NVE4861	CG026-like	Uncharacterized protein C7orf26 homolog;	.	NEMVEDRAFT_v1g170618
NVE22879	CG031-like1	Uncharacterized protein C7orf31;	.	NEMVEDRAFT_v1g242795
NVE22880	CG031-like2	Uncharacterized protein C7orf31;	.	NEMVEDRAFT_v1g242796
NVE24418	CG043-like	Uncharacterized protein C7orf43;	.	NEMVEDRAFT_v1g243230
NVE24122	CG050-like	Uncharacterized protein C7orf50 homolog;	.	NEMVEDRAFT_v1g238825
NVE11885	CG057-like1	Uncharacterized protein C7orf57;	.	NEMVEDRAFT_v1g247142
NVE14914	CG057-like2	Uncharacterized protein C7orf57 homolog;	.	NEMVEDRAFT_v1g232296
NVE14915	CG057-like3	Uncharacterized protein C7orf57 homolog;	.	NEMVEDRAFT_v1g202492
NVE13640	CG062-like1	Uncharacterized protein C7orf62;	.	.
NVE2860	CG062-like2	Uncharacterized protein C7orf62;	.	NEMVEDRAFT_v1g210921
NVE21234	CG072-like	Uncharacterized protein C7orf72;	.	.
NVE13472	CG24-like	G2_mitotic-specific cyclin-4;	GO:0005634^cellular_component^nucleus	NEMVEDRAFT_v1g41570
NVE12970	CGAT1-like	Chondroitin sulfate N-acetylgalactosaminyltransferase 1;	GO:0008376^molecular_function^acetylgalactosaminyltransferase activity`GO:0032580^cellular_component^Golgi cisterna membrane	NEMVEDRAFT_v1g177601
NVE21891	CGAT2-like	Chondroitin sulfate N-acetylgalactosaminyltransferase 2;	GO:0008376^molecular_function^acetylgalactosaminyltransferase activity`GO:0032580^cellular_component^Golgi cisterna membrane	NEMVEDRAFT_v1g165907
NVE22276	CGL-like1	Cystathionine gamma-lyase;	.	NEMVEDRAFT_v1g242678
NVE21473	CGL-like2	Cystathionine gamma-lyase;	GO:0030170^molecular_function^pyridoxal phosphate binding	NEMVEDRAFT_v1g153499
NVE20452	CGL-like3	Cystathionine gamma-lyase;	GO:0030170^molecular_function^pyridoxal phosphate binding`GO:0009058^biological_process^biosynthetic process	NEMVEDRAFT_v1g184363
NVE5838	CGRE1-like	Cell growth regulator with EF hand domain protein 1;	GO:0005509^molecular_function^calcium ion binding	NEMVEDRAFT_v1g245530
NVE24802	CH033-like	UPF0488 protein C8orf33 homolog;	.	.
NVE10491	CH034-like	Uncharacterized protein C8orf34 homolog;	.	NEMVEDRAFT_v1g215851
NVE16533	CH037-like	Protein C8orf37 homolog;	.	NEMVEDRAFT_v1g236343
NVE8106	CH048-like	Uncharacterized protein C8orf48;	.	NEMVEDRAFT_v1g231731
NVE3470	CH074-like	Uncharacterized protein C8orf74 homolog;	.	NEMVEDRAFT_v1g211300
NVE16557	CH076-like	Uncharacterized protein C8orf76 homolog;	.	NEMVEDRAFT_v1g241116
NVE13783	CH082-like	UPF0598 protein C8orf82;	.	NEMVEDRAFT_v1g193865
NVE18990	CH10-like	10 kDa heat shock protein, mitochondrial;	GO:0006457^biological_process^protein folding`GO:0005737^cellular_component^cytoplasm	NEMVEDRAFT_v1g178050
NVE18989	CH60-like	60 kDa heat shock protein, mitochondrial;	GO:0005524^molecular_function^ATP binding	NEMVEDRAFT_v1g178049
NVE25006	CHAC1-like	Glutathione-specific gamma-glutamylcyclotransferase 1 {ECO:0000250|UniProtKB:Q9BUX1};	.	NEMVEDRAFT_v1g208105
NVE16450	CHAC2-like	Putative glutathione-specific gamma-glutamylcyclotransferase 2 {ECO:0000250|UniProtKB:Q9BUX1};	.	NEMVEDRAFT_v1g158628
NVE24682	CHCH2-like1	Coiled-coil-helix-coiled-coil-helix domain-containing protein 2;	.	NEMVEDRAFT_v1g248636
NVE16156	CHCH2-like2	Coiled-coil-helix-coiled-coil-helix domain-containing protein 2;	.	.
NVE14032	CHCH7-like	Coiled-coil-helix-coiled-coil-helix domain-containing protein 7;	.	NEMVEDRAFT_v1g174742
NVE26189	CHD1-like	Chromodomain-helicase-DNA-binding protein 1;	GO:0003677^molecular_function^DNA binding`GO:0005524^molecular_function^ATP binding`GO:0016787^molecular_function^hydrolase activity	NEMVEDRAFT_v1g50041
NVE15018	CHD1L-like	Chromodomain-helicase-DNA-binding protein 1-like;	GO:0003676^molecular_function^nucleic acid binding`GO:0005524^molecular_function^ATP binding`GO:0003677^molecular_function^DNA binding`GO:0016787^molecular_function^hydrolase activity	NEMVEDRAFT_v1g135257
NVE26075	CHD3-like	Chromodomain-helicase-DNA-binding protein 3;	GO:0003677^molecular_function^DNA binding`GO:0005524^molecular_function^ATP binding`GO:0008270^molecular_function^zinc ion binding`GO:0016818^molecular_function^hydrolase activity, acting on acid anhydrides, in phosphorus-containing anhydrides`GO:0006355^biological_process^regulation of transcription, DNA-templated`GO:0005634^cellular_component^nucleus`GO:0005515^molecular_function^protein binding	NEMVEDRAFT_v1g208858,NEMVEDRAFT_v1g25276,NEMVEDRAFT_v1g229706
NVE25851	CHD4-like	Chromodomain-helicase-DNA-binding protein 4;	^DNA binding	.
NVE3883	CHD9-like	Chromodomain-helicase-DNA-binding protein 9;	GO:0003677^molecular_function^DNA binding`GO:0005524^molecular_function^ATP binding`GO:0016787^molecular_function^hydrolase activity`GO:0005515^molecular_function^protein binding`GO:0016817^molecular_function^hydrolase activity, acting on acid anhydrides	NEMVEDRAFT_v1g30104
NVE12800	CHDC2-like		.	NEMVEDRAFT_v1g217474,NEMVEDRAFT_v1g131745
NVE1420	CHDH-like	Choline dehydrogenase, mitochondrial;	GO:0016614^molecular_function^oxidoreductase activity, acting on CH-OH group of donors`GO:0050660^molecular_function^flavin adenine dinucleotide binding`GO:0055114^biological_process^oxidation-reduction process	NEMVEDRAFT_v1g112198,NEMVEDRAFT_v1g112320
NVE7802	CHERP-like1	Calcium homeostasis endoplasmic reticulum protein;	GO:0003676^molecular_function^nucleic acid binding	NEMVEDRAFT_v1g222798
NVE25320	CHERP-like2	Calcium homeostasis endoplasmic reticulum protein;	GO:0003723^molecular_function^RNA binding`GO:0006396^biological_process^RNA processing`GO:0003676^molecular_function^nucleic acid binding	NEMVEDRAFT_v1g238907
NVE13186	CHFR-like1	E3 ubiquitin-protein ligase CHFR;	GO:0005515^molecular_function^protein binding`GO:0008270^molecular_function^zinc ion binding`GO:0046872^molecular_function^metal ion binding	NEMVEDRAFT_v1g201825
NVE21764	CHFR-like2	E3 ubiquitin-protein ligase CHFR;	.	NEMVEDRAFT_v1g102520
NVE23815	CHI3-like	Chitinase 3;	GO:0004553^molecular_function^hydrolase activity, hydrolyzing O-glycosyl compounds`GO:0005975^biological_process^carbohydrate metabolic process`GO:0008061^molecular_function^chitin binding`GO:0006030^biological_process^chitin metabolic process`GO:0005576^cellular_component^extracellular region	NEMVEDRAFT_v1g207312,NEMVEDRAFT_v1g207311
NVE10121	CHIC2-like	Cysteine-rich hydrophobic domain-containing protein 2;	.	NEMVEDRAFT_v1g246680
NVE10498	CHID1-like1	Chitinase domain-containing protein 1;	.	NEMVEDRAFT_v1g127730
NVE10500	CHID1-like2	Chitinase domain-containing protein 1;	GO:0004553^molecular_function^hydrolase activity, hydrolyzing O-glycosyl compounds`GO:0005975^biological_process^carbohydrate metabolic process	NEMVEDRAFT_v1g127721
NVE21259	CHIN-like1	N-chimaerin;	.	NEMVEDRAFT_v1g101727
NVE21260	CHIN-like2	N-chimaerin;	GO:0007165^biological_process^signal transduction	NEMVEDRAFT_v1g101727
NVE19162	CHIO-like	Beta-chimaerin;	GO:0035556^biological_process^intracellular signal transduction	.
NVE2777	CHIP-like1	STIP1 homology and U box-containing protein 1 {ECO:0000305};	GO:0004842^molecular_function^ubiquitin-protein transferase activity`GO:0016567^biological_process^protein ubiquitination	NEMVEDRAFT_v1g169527
NVE2780	CHIP-like2	STIP1 homology and U box-containing protein 1 {ECO:0000305};	GO:0004842^molecular_function^ubiquitin-protein transferase activity`GO:0016567^biological_process^protein ubiquitination	NEMVEDRAFT_v1g52726
NVE1179	CHIT1-like1	Chitotriosidase-1;	GO:0004553^molecular_function^hydrolase activity, hydrolyzing O-glycosyl compounds`GO:0005975^biological_process^carbohydrate metabolic process	.
NVE18677	CHIT1-like2	Chitotriosidase-1;	GO:0004553^molecular_function^hydrolase activity, hydrolyzing O-glycosyl compounds`GO:0005975^biological_process^carbohydrate metabolic process	NEMVEDRAFT_v1g98290
NVE24733	CHIT1-like3	Chitotriosidase-1;	GO:0004553^molecular_function^hydrolase activity, hydrolyzing O-glycosyl compounds`GO:0005975^biological_process^carbohydrate metabolic process	NEMVEDRAFT_v1g207879
NVE5153	CHIT1-like4	Chitotriosidase-1;	GO:0008061^molecular_function^chitin binding`GO:0006030^biological_process^chitin metabolic process`GO:0005576^cellular_component^extracellular region	.
NVE2987	CHIT1-like5	Chitotriosidase-1;	.	.
NVE26108	CHIT3-like	Probable chitinase 3;	GO:0008061^molecular_function^chitin binding`GO:0006030^biological_process^chitin metabolic process`GO:0005576^cellular_component^extracellular region	.
NVE6998	CHIT-like1	Endochitinase;	GO:0008061^molecular_function^chitin binding`GO:0006030^biological_process^chitin metabolic process`GO:0005576^cellular_component^extracellular region	NEMVEDRAFT_v1g121533
NVE9103	CHIT-like2	Endochitinase;	.	NEMVEDRAFT_v1g124712
NVE18611	CHK1-like1	Serine_threonine-protein kinase Chk1;	GO:0004672^molecular_function^protein kinase activity`GO:0005524^molecular_function^ATP binding`GO:0006468^biological_process^protein phosphorylation	NEMVEDRAFT_v1g139755
NVE14958	CHK1-like2	Serine_threonine-protein kinase Chk1;	.	NEMVEDRAFT_v1g135050
NVE18610	CHK1-like3	Serine_threonine-protein kinase Chk1;	.	NEMVEDRAFT_v1g139755
NVE15459	CHK2-like	Serine_threonine-protein kinase Chk2;	GO:0005515^molecular_function^protein binding`GO:0004672^molecular_function^protein kinase activity`GO:0005524^molecular_function^ATP binding`GO:0006468^biological_process^protein phosphorylation	NEMVEDRAFT_v1g163148
NVE19177	CHKB-like1	Choline_ethanolamine kinase;	.	NEMVEDRAFT_v1g98698
NVE5365	CHKB-like2	Choline_ethanolamine kinase;	.	NEMVEDRAFT_v1g146139
NVE5869	CHKB-like3	Choline_ethanolamine kinase;	.	NEMVEDRAFT_v1g157442
NVE5889	CHLE-like1	Cholinesterase;	GO:0016787^molecular_function^hydrolase activity`GO:0008152^biological_process^metabolic process	NEMVEDRAFT_v1g119959
NVE7726	CHLE-like2	Cholinesterase;	GO:0016787^molecular_function^hydrolase activity`GO:0008152^biological_process^metabolic process	NEMVEDRAFT_v1g191125
NVE11651	CHLY-like	Hevamine-A;	.	.
NVE10650	CHM1A-like	Charged multivesicular body protein 1a;	.	NEMVEDRAFT_v1g173335
NVE23468	CHM1B-like	Charged multivesicular body protein 1b;	GO:0007034^biological_process^vacuolar transport	NEMVEDRAFT_v1g226856
NVE18071	CHM2A-like	Charged multivesicular body protein 2a;	GO:0007034^biological_process^vacuolar transport	NEMVEDRAFT_v1g236739
NVE21523	CHM2B-like	Charged multivesicular body protein 2b;	GO:0007034^biological_process^vacuolar transport	NEMVEDRAFT_v1g184920
NVE3847	CHM4B-like1	Charged multivesicular body protein 4b;	GO:0007034^biological_process^vacuolar transport	NEMVEDRAFT_v1g239385
NVE20169	CHM4B-like2	Charged multivesicular body protein 4b;	GO:0007034^biological_process^vacuolar transport	NEMVEDRAFT_v1g204990
NVE10083	CHMP3-like	Charged multivesicular body protein 3;	GO:0007034^biological_process^vacuolar transport	NEMVEDRAFT_v1g53582
NVE18963	CHMP5-like	Charged multivesicular body protein 5;	GO:0007034^biological_process^vacuolar transport	NEMVEDRAFT_v1g233999
NVE416	CHMP6-like	Charged multivesicular body protein 6;	GO:0007034^biological_process^vacuolar transport	NEMVEDRAFT_v1g179119
NVE20923	CHMP7-like	Charged multivesicular body protein 7;	GO:0007034^biological_process^vacuolar transport	NEMVEDRAFT_v1g159021
NVE25029	CHP1-like	Calcineurin B homologous protein 1;	GO:0005509^molecular_function^calcium ion binding	NEMVEDRAFT_v1g186732
NVE17289	CHPT1-like	Cholinephosphotransferase 1;	GO:0016780^molecular_function^phosphotransferase activity, for other substituted phosphate groups`GO:0008654^biological_process^phospholipid biosynthetic process`GO:0016020^cellular_component^membrane	NEMVEDRAFT_v1g138317
NVE9411	CHRC1-like	Chromatin accessibility complex protein 1;	.	NEMVEDRAFT_v1g239929
NVE21515	CHRD1-like	Cysteine and histidine-rich domain-containing protein 1;	.	NEMVEDRAFT_v1g102256
NVE3666	CHRD-like	Chordin;	.	NEMVEDRAFT_v1g222078
NVE341	CHS5-like	Chitin biosynthesis protein CHS5;	.	NEMVEDRAFT_v1g35668
NVE14301	CHS6-like1	Chitin synthase 6;	GO:0016757^molecular_function^transferase activity, transferring glycosyl groups`GO:0005515^molecular_function^protein binding	NEMVEDRAFT_v1g93407
NVE8515	CHS6-like2	Chitin synthase 6;	GO:0005515^molecular_function^protein binding	NEMVEDRAFT_v1g123712
NVE13317	CHSP1-like	Calcium-regulated heat stable protein 1;	GO:0003677^molecular_function^DNA binding`GO:0006355^biological_process^regulation of transcription, DNA-templated	.
NVE14905	CHSS2-like	Chondroitin sulfate synthase 2;	GO:0016757^molecular_function^transferase activity, transferring glycosyl groups`GO:0016020^cellular_component^membrane`GO:0008376^molecular_function^acetylgalactosaminyltransferase activity`GO:0032580^cellular_component^Golgi cisterna membrane	NEMVEDRAFT_v1g94211
NVE10429	CHSS3-like	Chondroitin sulfate synthase 3;	GO:0008376^molecular_function^acetylgalactosaminyltransferase activity`GO:0032580^cellular_component^Golgi cisterna membrane	NEMVEDRAFT_v1g240106
NVE7444	CHST1-like	Carbohydrate sulfotransferase 1;	GO:0008146^molecular_function^sulfotransferase activity	NEMVEDRAFT_v1g34192
NVE17131	CHST3-like1	Carbohydrate sulfotransferase 3;	GO:0008146^molecular_function^sulfotransferase activity	NEMVEDRAFT_v1g182889
NVE23198	CHST3-like2	Carbohydrate sulfotransferase 3;	.	NEMVEDRAFT_v1g242891
NVE24478	CHST3-like3	Carbohydrate sulfotransferase 3;	GO:0008146^molecular_function^sulfotransferase activity	NEMVEDRAFT_v1g207646
NVE24479	CHST3-like4	Carbohydrate sulfotransferase 3;	GO:0008146^molecular_function^sulfotransferase activity	NEMVEDRAFT_v1g207647
NVE24481	CHST3-like5	Carbohydrate sulfotransferase 3;	GO:0008146^molecular_function^sulfotransferase activity	NEMVEDRAFT_v1g207648
NVE24978	CHST3-like6	Carbohydrate sulfotransferase 3;	GO:0008146^molecular_function^sulfotransferase activity	NEMVEDRAFT_v1g107994
NVE7600	CHST3-like7	Carbohydrate sulfotransferase 3;	GO:0008146^molecular_function^sulfotransferase activity	NEMVEDRAFT_v1g122621
NVE14281	CHSTB-like	Carbohydrate sulfotransferase 11;	GO:0008146^molecular_function^sulfotransferase activity`GO:0016021^cellular_component^integral component of membrane	NEMVEDRAFT_v1g93663
NVE8010	CHSTE-like1	Carbohydrate sulfotransferase 14;	GO:0008146^molecular_function^sulfotransferase activity`GO:0016021^cellular_component^integral component of membrane	NEMVEDRAFT_v1g79982
NVE17782	CHSTE-like2	Carbohydrate sulfotransferase 14;	GO:0008146^molecular_function^sulfotransferase activity`GO:0016021^cellular_component^integral component of membrane	.
NVE943	CHSTE-like3	Carbohydrate sulfotransferase 14;	GO:0008146^molecular_function^sulfotransferase activity`GO:0016021^cellular_component^integral component of membrane	NEMVEDRAFT_v1g209434
NVE11633	CHTOP-like	Chromatin target of PRMT1 protein;	.	NEMVEDRAFT_v1g129706
NVE5122	CHUR-like	Protein Churchill;	GO:0008270^molecular_function^zinc ion binding`GO:0007275^biological_process^multicellular organism development`GO:0045893^biological_process^positive regulation of transcription, DNA-templated	NEMVEDRAFT_v1g118864
NVE5145	CI016-like	UPF0184 protein C9orf16 homolog;	.	.
NVE9057	CI041-like		.	NEMVEDRAFT_v1g124563
NVE6460	CI072-like	Protein C9orf72;	.	NEMVEDRAFT_v1g171326
NVE4692	CI078-like	Uncharacterized protein C9orf78;	.	NEMVEDRAFT_v1g160725
NVE11087	CI084-like	Uncharacterized protein C9orf84;	.	NEMVEDRAFT_v1g216292
NVE12017	CI085-like1	Uncharacterized protein C9orf85;	.	NEMVEDRAFT_v1g149018
NVE1606	CI085-like2	Uncharacterized protein C9orf85 homolog;	.	NEMVEDRAFT_v1g168780
NVE6990	CI114-like	Putative methyltransferase C9orf114 {ECO:0000305};	.	NEMVEDRAFT_v1g121512
NVE20505	CI116-like	UPF0691 protein C9orf116 homolog;	.	NEMVEDRAFT_v1g205233
NVE4679	CI117-like	Uncharacterized protein C9orf117 homolog;	.	.
NVE1636	CI135-like	Uncharacterized protein C9orf135;	.	NEMVEDRAFT_v1g209931
NVE18698	CI171-like	Uncharacterized protein C9orf171 homolog;	.	NEMVEDRAFT_v1g164341
NVE1461	CI172-like1	Uncharacterized protein C9orf172;	.	NEMVEDRAFT_v1g244148
NVE4702	CI172-like2	Uncharacterized protein C9orf172;	.	.
NVE18694	CI173-like	Uncharacterized protein C9orf173;	.	NEMVEDRAFT_v1g232469
NVE25096	CIA30-like	Complex I intermediate-associated protein 30, mitochondrial;	GO:0008810^molecular_function^cellulase activity`GO:0030245^biological_process^cellulose catabolic process	NEMVEDRAFT_v1g167541
NVE2960	CIB1-like	Calcium and integrin-binding protein 1;	GO:0005509^molecular_function^calcium ion binding	NEMVEDRAFT_v1g160342
NVE5215	CIB2-like	Calcium and integrin-binding family member 2;	GO:0005509^molecular_function^calcium ion binding	NEMVEDRAFT_v1g118898
NVE7729	CIC-like	Protein capicua homolog;	.	NEMVEDRAFT_v1g122926
NVE24781	CINP-like	Cyclin-dependent kinase 2-interacting protein;	.	NEMVEDRAFT_v1g248641
NVE11925	CIP1-like	E3 ubiquitin-protein ligase CCNB1IP1;	.	NEMVEDRAFT_v1g130070
NVE24262	CIP2A-like1	Protein CIP2A;	.	NEMVEDRAFT_v1g186240
NVE24263	CIP2A-like2	Protein CIP2A homolog;	.	NEMVEDRAFT_v1g186240
NVE18765	CIP4-like	Cdc42-interacting protein 4 homolog;	GO:0005515^molecular_function^protein binding	NEMVEDRAFT_v1g241700
NVE803	CIR1A-like1	Cirhin;	GO:0005515^molecular_function^protein binding	.
NVE804	CIR1A-like2	Cirhin;	.	.
NVE4230	CIR1-like	Corepressor interacting with RBPJ 1;	.	NEMVEDRAFT_v1g117089
NVE14034	CIRBA-like	Cold-inducible RNA-binding protein A;	GO:0003676^molecular_function^nucleic acid binding	NEMVEDRAFT_v1g133819
NVE20817	CISD1-like	CDGSH iron-sulfur domain-containing protein 1;	.	NEMVEDRAFT_v1g141604
NVE16616	CISD3-like1	CDGSH iron-sulfur domain-containing protein 3, mitochondrial;	GO:0051537^molecular_function^2 iron, 2 sulfur cluster binding`GO:0043231^cellular_component^intracellular membrane-bounded organelle	NEMVEDRAFT_v1g241148
NVE19029	CISD3-like2	CDGSH iron-sulfur domain-containing protein 3, mitochondrial;	GO:0051537^molecular_function^2 iron, 2 sulfur cluster binding`GO:0043231^cellular_component^intracellular membrane-bounded organelle	NEMVEDRAFT_v1g81828
NVE19140	CISY2-like	Probable citrate synthase 2, mitochondrial;	GO:0046912^molecular_function^transferase activity, transferring acyl groups, acyl groups converted into alkyl on transfer	NEMVEDRAFT_v1g82156
NVE11551	CITE-like1	Citrate lyase subunit beta;	GO:0003824^molecular_function^catalytic activity	.
NVE19809	CITE-like2	Citrate lyase subunit beta;	GO:0003824^molecular_function^catalytic activity	NEMVEDRAFT_v1g99635
NVE12507	CJ011-like1	Leucine-rich repeat-containing protein C10orf11;	.	NEMVEDRAFT_v1g92254
NVE12508	CJ011-like2	Leucine-rich repeat-containing protein C10orf11 homolog;	GO:0005515^molecular_function^protein binding	NEMVEDRAFT_v1g92254
NVE10973	CJ035-like	Uncharacterized protein C10orf35 homolog;	.	NEMVEDRAFT_v1g173444
NVE11832	CJ067-like	Uncharacterized protein C10orf67;	.	.
NVE21010	CJ076-like	UPF0668 protein C10orf76 homolog;	.	NEMVEDRAFT_v1g159148
NVE4979	CJ107-like	Uncharacterized protein C10orf107 homolog;	.	NEMVEDRAFT_v1g245293
NVE23660	CK001-like	UPF0686 protein C11orf1 homolog;	GO:0005634^cellular_component^nucleus	NEMVEDRAFT_v1g105681
NVE17805	CK049-like1	UPF0705 protein C11orf49 homolog;	.	.
NVE19223	CK049-like2	UPF0705 protein C11orf49 homolog;	.	NEMVEDRAFT_v1g35631
NVE535	CK054-like	Ester hydrolase C11orf54 homolog;	GO:0005634^cellular_component^nucleus	NEMVEDRAFT_v1g110650
NVE10764	CK057-like1	Uncharacterized protein C11orf57;	.	NEMVEDRAFT_v1g246862
NVE17043	CK057-like2	Uncharacterized protein C11orf57;	.	NEMVEDRAFT_v1g241216
NVE12802	CK065-like	Uncharacterized protein C11orf65 homolog;	GO:0005515^molecular_function^protein binding	.
NVE10296	CK070-like	Uncharacterized protein C11orf70 homolog;	.	NEMVEDRAFT_v1g237431
NVE15214	CK5P2-like	CDK5 regulatory subunit-associated protein 2;	GO:0005815^cellular_component^microtubule organizing center	.
NVE20584	CK5P3-like	CDK5 regulatory subunit-associated protein 3 {ECO:0000305};	.	NEMVEDRAFT_v1g165217
NVE19212	CKAP5-like1	Cytoskeleton-associated protein 5;	.	NEMVEDRAFT_v1g183698
NVE5823	CKAP5-like2	Cytoskeleton-associated protein 5;	.	.
NVE8909	CKlf4-like	CKLF-like MARVEL transmembrane domain-containing protein 4;	GO:0016020^cellular_component^membrane	NEMVEDRAFT_v1g200416
NVE11722	CKP2L-like	Cytoskeleton-associated protein 2-like;	.	NEMVEDRAFT_v1g201274
NVE11822	CKS1-like1	Cyclin-dependent kinases regulatory subunit 1;	.	NEMVEDRAFT_v1g240356
NVE9765	CKS1-like2	Cyclin-dependent kinases regulatory subunit;	.	NEMVEDRAFT_v1g227371
NVE24416	CKS2-like	Cyclin-dependent kinases regulatory subunit 2;	.	NEMVEDRAFT_v1g232792
NVE2208	CL004-like	Protein C12orf4 homolog;	.	NEMVEDRAFT_v1g85814
NVE6193	CL045-like	Uncharacterized protein C12orf45;	.	NEMVEDRAFT_v1g239626
NVE23914	CL055-like		.	NEMVEDRAFT_v1g197962
NVE2497	CL056-like	Uncharacterized protein C12orf56 homolog;	.	NEMVEDRAFT_v1g244512
NVE3458	CL065-like1	Probable peptide chain release factor C12orf65 homolog, mitochondrial;	GO:0003747^molecular_function^translation release factor activity`GO:0006415^biological_process^translational termination	.
NVE5738	CL065-like2	Probable peptide chain release factor C12orf65 homolog, mitochondrial;	GO:0003747^molecular_function^translation release factor activity`GO:0006415^biological_process^translational termination	NEMVEDRAFT_v1g7994
NVE19945	CL066-like1	UPF0536 protein C12orf66;	.	NEMVEDRAFT_v1g99774
NVE4387	CL066-like2	UPF0536 protein C12orf66;	.	NEMVEDRAFT_v1g222217
NVE412	CL16A-like1	Protein CLEC16A {ECO:0000305};	.	NEMVEDRAFT_v1g84933
NVE23388	CL16A-like2	Protein CLEC16A {ECO:0000305};	.	NEMVEDRAFT_v1g225185
NVE14928	CLA1A-like	CLIP-associating protein 1-A;	GO:0005515^molecular_function^protein binding	NEMVEDRAFT_v1g94089,NEMVEDRAFT_v1g232297
NVE20674	CLASR-like	CLK4-associating serine_arginine rich protein;	.	NEMVEDRAFT_v1g205359
NVE13952	CLCC1-like	Chloride channel CLIC-like protein 1;	.	NEMVEDRAFT_v1g240661
NVE10006	CLCD-like	Chloride channel protein D;	GO:0005247^molecular_function^voltage-gated chloride channel activity`GO:0006821^biological_process^chloride transport`GO:0055085^biological_process^transmembrane transport`GO:0016020^cellular_component^membrane	NEMVEDRAFT_v1g126282,NEMVEDRAFT_v1g126308
NVE18385	CLC-like	Clathrin light chain;	GO:0005198^molecular_function^structural molecule activity`GO:0006886^biological_process^intracellular protein transport`GO:0016192^biological_process^vesicle-mediated transport`GO:0030130^cellular_component^clathrin coat of trans-Golgi network vesicle`GO:0030132^cellular_component^clathrin coat of coated pit	NEMVEDRAFT_v1g175828
NVE22701	CLCN2-like1	Chloride channel protein 2;	GO:0005247^molecular_function^voltage-gated chloride channel activity`GO:0006821^biological_process^chloride transport`GO:0055085^biological_process^transmembrane transport`GO:0016020^cellular_component^membrane	NEMVEDRAFT_v1g104138
NVE22702	CLCN2-like2	Chloride channel protein 2;	GO:0005247^molecular_function^voltage-gated chloride channel activity`GO:0006821^biological_process^chloride transport`GO:0055085^biological_process^transmembrane transport`GO:0016020^cellular_component^membrane	NEMVEDRAFT_v1g104071
NVE11859	CLCN3-like	H(+)_Cl(-) exchange transporter 3;	GO:0005247^molecular_function^voltage-gated chloride channel activity`GO:0006821^biological_process^chloride transport`GO:0055085^biological_process^transmembrane transport`GO:0016020^cellular_component^membrane	NEMVEDRAFT_v1g216752
NVE7158	CLCN5-like	H(+)_Cl(-) exchange transporter 5;	.	.
NVE24804	CLCN6-like	Chloride transport protein 6;	GO:0005247^molecular_function^voltage-gated chloride channel activity`GO:0006821^biological_process^chloride transport`GO:0055085^biological_process^transmembrane transport`GO:0016020^cellular_component^membrane	NEMVEDRAFT_v1g167330
NVE8632	CLCN7-like	H(+)_Cl(-) exchange transporter 7;	GO:0005247^molecular_function^voltage-gated chloride channel activity`GO:0006821^biological_process^chloride transport`GO:0055085^biological_process^transmembrane transport`GO:0016020^cellular_component^membrane	NEMVEDRAFT_v1g246225,NEMVEDRAFT_v1g172190
NVE15469	CLH1-like	Clathrin heavy chain 1;	GO:0005198^molecular_function^structural molecule activity`GO:0006886^biological_process^intracellular protein transport`GO:0016192^biological_process^vesicle-mediated transport`GO:0030130^cellular_component^clathrin coat of trans-Golgi network vesicle`GO:0030132^cellular_component^clathrin coat of coated pit	NEMVEDRAFT_v1g163153
NVE18347	CLHC1-like	Clathrin heavy chain linker domain-containing protein 1;	.	.
NVE17645	CLIC1-like	Chloride intracellular channel protein 1;	.	NEMVEDRAFT_v1g203643
NVE15088	CLIC3-like1	Chloride intracellular channel protein 3;	.	NEMVEDRAFT_v1g247826
NVE23430	CLIC3-like2	Chloride intracellular channel protein 3;	.	NEMVEDRAFT_v1g242968
NVE11388	CLIP1-like1	CAP-Gly domain-containing linker protein 1;	.	NEMVEDRAFT_v1g129078
NVE11389	CLIP1-like2	CAP-Gly domain-containing linker protein 1;	.	NEMVEDRAFT_v1g129086
NVE20533	CLIP2-like1	CAP-Gly domain-containing linker protein 2;	.	NEMVEDRAFT_v1g248456
NVE18966	CLIP2-like2	CAP-Gly domain-containing linker protein 2;	.	NEMVEDRAFT_v1g238348
NVE18760	CLIP3-like	CAP-Gly domain-containing linker protein 3;	.	NEMVEDRAFT_v1g98270
NVE10964	CLK2-like	Dual specificity protein kinase CLK2;	GO:0004672^molecular_function^protein kinase activity`GO:0005524^molecular_function^ATP binding`GO:0006468^biological_process^protein phosphorylation	NEMVEDRAFT_v1g235840
NVE25718	CLN3-like1		GO:0016020^cellular_component^membrane	NEMVEDRAFT_v1g195662
NVE2711	CLN3-like2		GO:0016020^cellular_component^membrane	NEMVEDRAFT_v1g237156
NVE2790	CLN3-like3		GO:0016020^cellular_component^membrane	NEMVEDRAFT_v1g114921
NVE4809	CLN3-like4		GO:0016020^cellular_component^membrane	NEMVEDRAFT_v1g222286
NVE5473	CLN3-like5		GO:0016020^cellular_component^membrane	NEMVEDRAFT_v1g239551
NVE2080	CLOCK-like	Circadian locomoter output cycles protein kaput;	GO:0046983^molecular_function^protein dimerization activity`GO:0006355^biological_process^regulation of transcription, DNA-templated`GO:0005515^molecular_function^protein binding	NEMVEDRAFT_v1g160110
NVE12872	CLP1-like1	Protein CLP1 homolog {ECO:0000255|HAMAP-Rule:MF_03035};	.	NEMVEDRAFT_v1g236308
NVE12873	CLP1-like2	Protein CLP1 homolog {ECO:0000255|HAMAP-Rule:MF_03035};	GO:0031124^biological_process^mRNA 3'-end processing	NEMVEDRAFT_v1g236308
NVE12400	CLP1L-like1	Cleft lip and palate transmembrane protein 1-like protein;	GO:0016021^cellular_component^integral component of membrane	NEMVEDRAFT_v1g130948
NVE12399	CLP1L-like2	Cleft lip and palate transmembrane protein 1-like protein;	GO:0016021^cellular_component^integral component of membrane	NEMVEDRAFT_v1g130948
NVE8187	CLPB-like	Caseinolytic peptidase B protein homolog;	GO:0005515^molecular_function^protein binding`GO:0005524^molecular_function^ATP binding`GO:0008134^molecular_function^transcription factor binding`GO:0006355^biological_process^regulation of transcription, DNA-templated`GO:0016887^molecular_function^ATPase activity	NEMVEDRAFT_v1g177328
NVE5164	CLPP-like1	ATP-dependent Clp protease proteolytic subunit {ECO:0000255|HAMAP-Rule:MF_00444};	.	NEMVEDRAFT_v1g157296
NVE11085	CLPP-like2	ATP-dependent Clp protease proteolytic subunit, mitochondrial;	.	NEMVEDRAFT_v1g192713
NVE7208	CLPT1-like1	Cleft lip and palate transmembrane protein 1 homolog;	GO:0016021^cellular_component^integral component of membrane	NEMVEDRAFT_v1g171673
NVE23263	CLPT1-like2	Cleft lip and palate transmembrane protein 1 homolog;	GO:0016021^cellular_component^integral component of membrane	NEMVEDRAFT_v1g225163
NVE13994	CLPX-like1	ATP-dependent Clp protease ATP-binding subunit clpX-like, mitochondrial;	GO:0005524^molecular_function^ATP binding`GO:0008134^molecular_function^transcription factor binding`GO:0006355^biological_process^regulation of transcription, DNA-templated`GO:0016887^molecular_function^ATPase activity	NEMVEDRAFT_v1g133
NVE6483	CLPX-like2	ATP-dependent Clp protease ATP-binding subunit clpX-like, mitochondrial;	.	.
NVE4507	CLRN3-like	Clarin-3;	.	NEMVEDRAFT_v1g245170
NVE18453	CLSPN-like	Claspin;	.	.
NVE13641	CLUA1-like1	Clusterin-associated protein 1;	.	NEMVEDRAFT_v1g132756
NVE2861	CLUA1-like2	Clusterin-associated protein 1;	.	NEMVEDRAFT_v1g244655
NVE15082	CLU-like1	Clustered mitochondria protein homolog {ECO:0000255|HAMAP-Rule:MF_03013};	.	NEMVEDRAFT_v1g223924
NVE15081	CLU-like2	Clustered mitochondria protein homolog {ECO:0000255|HAMAP-Rule:MF_03013};	.	.
NVE250	CLU-like3	Clustered mitochondria protein homolog {ECO:0000255|HAMAP-Rule:MF_03013};	GO:0005515^molecular_function^protein binding	NEMVEDRAFT_v1g60050
NVE9688	CLU-like4	Clustered mitochondria protein homolog {ECO:0000255|HAMAP-Rule:MF_03013};	.	.
NVE10982	CLVS1-like	Clavesin-1;	.	.
NVE10981	CLVS2-like	Clavesin-2;	.	NEMVEDRAFT_v1g12337
NVE2920	CLYBL-like	Citrate lyase subunit beta-like protein, mitochondrial;	GO:0003824^molecular_function^catalytic activity	NEMVEDRAFT_v1g179528
NVE20670	CMC1-like1	Calcium-binding mitochondrial carrier protein Aralar1;	GO:0005509^molecular_function^calcium ion binding	NEMVEDRAFT_v1g184535
NVE20671	CMC1-like2	Calcium-binding mitochondrial carrier protein Aralar1;	.	NEMVEDRAFT_v1g184535
NVE2305	CMC4-like	Cx9C motif-containing protein 4;	.	.
NVE12393	CMIP-like	C-Maf-inducing protein;	.	NEMVEDRAFT_v1g10443
NVE12014	CMKMT-like1	Calmodulin-lysine N-methyltransferase;	.	.
NVE22498	CMKMT-like2	Calmodulin-lysine N-methyltransferase;	.	NEMVEDRAFT_v1g231884
NVE8757	CML10-like	Calmodulin-like protein 10;	GO:0005509^molecular_function^calcium ion binding	NEMVEDRAFT_v1g222938
NVE11224	CML20-like	Probable calcium-binding protein CML20 {ECO:0000303|Ref.6};	GO:0005509^molecular_function^calcium ion binding	NEMVEDRAFT_v1g91090
NVE241	CML25-like	Probable calcium-binding protein CML25;	GO:0005509^molecular_function^calcium ion binding	NEMVEDRAFT_v1g79508
NVE6019	CMLO2-like	Probable N-acetyltransferase CML2;	GO:0008080^molecular_function^N-acetyltransferase activity`GO:0016747^molecular_function^transferase activity, transferring acyl groups other than amino-acyl groups	NEMVEDRAFT_v1g213078
NVE19787	CMLO-like	Probable N-acetyltransferase camello;	GO:0008080^molecular_function^N-acetyltransferase activity`GO:0016747^molecular_function^transferase activity, transferring acyl groups other than amino-acyl groups	.
NVE1661	CMS1-like	Protein CMSS1;	GO:0003676^molecular_function^nucleic acid binding`GO:0005524^molecular_function^ATP binding	NEMVEDRAFT_v1g237102
NVE12329	CMTA1-like	Calmodulin-binding transcription activator 1;	GO:0003677^molecular_function^DNA binding`GO:0005634^cellular_component^nucleus`GO:0005515^molecular_function^protein binding	NEMVEDRAFT_v1g130775,NEMVEDRAFT_v1g48686
NVE20658	CMTR1-like	Cap-specific mRNA (nucleoside-2'-O-)-methyltransferase 1;	GO:0003676^molecular_function^nucleic acid binding`GO:0008168^molecular_function^methyltransferase activity`GO:0032259^biological_process^methylation	NEMVEDRAFT_v1g20694
NVE15217	CMTR2-like	Cap-specific mRNA (nucleoside-2'-O-)-methyltransferase 2;	GO:0008168^molecular_function^methyltransferase activity`GO:0032259^biological_process^methylation	NEMVEDRAFT_v1g163068
NVE11831	CN080-like	Uncharacterized protein C14orf80 homolog;	.	.
NVE17487	CN093-like1	Uncharacterized protein C14orf93;	.	NEMVEDRAFT_v1g219736
NVE12533	CN093-like2	Uncharacterized protein C14orf93;	.	.
NVE2627	CN119-like	Uncharacterized protein C14orf119 homolog;	.	NEMVEDRAFT_v1g114571
NVE22394	CN159-like	UPF0317 protein C14orf159 homolog, mitochondrial;	.	NEMVEDRAFT_v1g83173
NVE19550	CN166-like	UPF0568 protein C14orf166 homolog;	.	NEMVEDRAFT_v1g99348
NVE10805	CNBD1-like	Cyclic nucleotide-binding domain-containing protein 1;	.	NEMVEDRAFT_v1g236556
NVE12652	CNBD2-like1	Cyclic nucleotide-binding domain-containing protein 2;	.	NEMVEDRAFT_v1g131315
NVE25287	CNBD2-like2	Cyclic nucleotide-binding domain-containing protein 2;	.	NEMVEDRAFT_v1g198330,NEMVEDRAFT_v1g198328
NVE11265	CNBD2-like3	Cyclic nucleotide-binding domain-containing protein 2;	.	.
NVE3588	CNBD2-like4	Cyclic nucleotide-binding domain-containing protein 2;	.	.
NVE8078	CNBD2-like5	Cyclic nucleotide-binding domain-containing protein 2;	.	NEMVEDRAFT_v1g79931
NVE9052	CND1-like	Condensin complex subunit 1;	.	NEMVEDRAFT_v1g10271
NVE21007	CND2-like1	Condensin complex subunit 2;	GO:0007076^biological_process^mitotic chromosome condensation`GO:0000796^cellular_component^condensin complex	NEMVEDRAFT_v1g197623
NVE21009	CND2-like2	Condensin complex subunit 2;	GO:0007076^biological_process^mitotic chromosome condensation`GO:0000796^cellular_component^condensin complex	NEMVEDRAFT_v1g197623
NVE16394	CND3-like1	Condensin complex subunit 3;	GO:0005515^molecular_function^protein binding	NEMVEDRAFT_v1g81219
NVE16393	CND3-like2	Condensin complex subunit 3;	.	NEMVEDRAFT_v1g81219,NEMVEDRAFT_v1g238204
NVE8401	CNDD3-like	Condensin-2 complex subunit D3;	.	NEMVEDRAFT_v1g89232
NVE24061	CNDG2-like1	Condensin-2 complex subunit G2;	.	NEMVEDRAFT_v1g198132
NVE13031	CNDG2-like2	Condensin-2 complex subunit G2;	GO:0005634^cellular_component^nucleus	NEMVEDRAFT_v1g238129
NVE19337	CNDH2-like	Condensin-2 complex subunit H2;	.	NEMVEDRAFT_v1g232486
NVE15099	CNDP2-like1	Cytosolic non-specific dipeptidase;	.	NEMVEDRAFT_v1g223929
NVE19214	CNDP2-like2	Cytosolic non-specific dipeptidase;	GO:0016787^molecular_function^hydrolase activity`GO:0008152^biological_process^metabolic process	NEMVEDRAFT_v1g183701
NVE12198	CNEPA-like	CTD nuclear envelope phosphatase 1A;	.	NEMVEDRAFT_v1g130476
NVE20308	CNFNB-like	Cornifelin homolog B;	.	NEMVEDRAFT_v1g205075
NVE7075	CNG1-like1	Cyclic nucleotide-gated channel cone photoreceptor subunit alpha;	GO:0005216^molecular_function^ion channel activity`GO:0006811^biological_process^ion transport`GO:0055085^biological_process^transmembrane transport`GO:0016020^cellular_component^membrane	NEMVEDRAFT_v1g213705,NEMVEDRAFT_v1g245882,NEMVEDRAFT_v1g121771
NVE9341	CNG1-like2	Cyclic nucleotide-gated channel cone photoreceptor subunit alpha;	GO:0005216^molecular_function^ion channel activity`GO:0006811^biological_process^ion transport`GO:0055085^biological_process^transmembrane transport`GO:0016020^cellular_component^membrane	NEMVEDRAFT_v1g125284
NVE12979	CNG3-like	Cyclic nucleotide-gated channel rod photoreceptor subunit alpha;	GO:0005216^molecular_function^ion channel activity`GO:0006811^biological_process^ion transport`GO:0055085^biological_process^transmembrane transport`GO:0016020^cellular_component^membrane	NEMVEDRAFT_v1g81021
NVE7074	CNGA2-like	Cyclic nucleotide-gated olfactory channel;	GO:0005216^molecular_function^ion channel activity`GO:0006811^biological_process^ion transport`GO:0055085^biological_process^transmembrane transport`GO:0016020^cellular_component^membrane	NEMVEDRAFT_v1g245881
NVE10265	CNGA3-like1	Cyclic nucleotide-gated cation channel alpha-3;	GO:0005216^molecular_function^ion channel activity`GO:0006811^biological_process^ion transport`GO:0055085^biological_process^transmembrane transport`GO:0016020^cellular_component^membrane	NEMVEDRAFT_v1g43851
NVE7732	CNGA3-like2	Cyclic nucleotide-gated cation channel alpha-3;	.	NEMVEDRAFT_v1g21809
NVE25683	CNGA3-like3	Cyclic nucleotide-gated cation channel alpha-3;	GO:0005216^molecular_function^ion channel activity`GO:0006811^biological_process^ion transport`GO:0055085^biological_process^transmembrane transport`GO:0016020^cellular_component^membrane	NEMVEDRAFT_v1g20862
NVE7733	CNGA3-like4	Cyclic nucleotide-gated cation channel alpha-3;	GO:0005216^molecular_function^ion channel activity`GO:0006811^biological_process^ion transport`GO:0055085^biological_process^transmembrane transport`GO:0016020^cellular_component^membrane	NEMVEDRAFT_v1g122927
NVE12458	CNIH1-like	Protein cornichon homolog 1;	GO:0035556^biological_process^intracellular signal transduction`GO:0016020^cellular_component^membrane	NEMVEDRAFT_v1g131022
NVE24948	CNIH4-like	Protein cornichon homolog 4;	GO:0035556^biological_process^intracellular signal transduction`GO:0016020^cellular_component^membrane	NEMVEDRAFT_v1g167432
NVE7540	CNKR2-like	Connector enhancer of kinase suppressor of ras 2;	.	NEMVEDRAFT_v1g239773
NVE8068	CNMT-like	(S)-coclaurine N-methyltransferase;	GO:0008168^molecular_function^methyltransferase activity`GO:0008152^biological_process^metabolic process	NEMVEDRAFT_v1g237881
NVE1656	CNN1-like	Calponin-1;	GO:0005515^molecular_function^protein binding	NEMVEDRAFT_v1g244226
NVE7521	CNN2-like	Calponin-2;	GO:0005515^molecular_function^protein binding	NEMVEDRAFT_v1g239764
NVE20974	CNNM4-like	Metal transporter CNNM4;	.	NEMVEDRAFT_v1g178345
NVE20037	CNO10-like	CCR4-NOT transcription complex subunit 10;	.	NEMVEDRAFT_v1g140836
NVE13791	CNO11-like	CCR4-NOT transcription complex subunit 11;	.	NEMVEDRAFT_v1g223683
NVE10866	CNOT1-like1	CCR4-NOT transcription complex subunit 1;	.	NEMVEDRAFT_v1g90783
NVE10867	CNOT1-like2	CCR4-NOT transcription complex subunit 1;	.	NEMVEDRAFT_v1g90783
NVE24282	CNOT2-like	CCR4-NOT transcription complex subunit 2;	GO:0006355^biological_process^regulation of transcription, DNA-templated`GO:0005634^cellular_component^nucleus	NEMVEDRAFT_v1g229512
NVE7601	CNOT3-like	CCR4-NOT transcription complex subunit 3;	GO:0006355^biological_process^regulation of transcription, DNA-templated`GO:0005634^cellular_component^nucleus	NEMVEDRAFT_v1g122610,NEMVEDRAFT_v1g122631
NVE22712	CNOT4-like	CCR4-NOT transcription complex subunit 4;	GO:0003676^molecular_function^nucleic acid binding	NEMVEDRAFT_v1g104011
NVE12277	CNOT6-like1	CCR4-NOT transcription complex subunit 6;	.	.
NVE20391	CNOT6-like2	CCR4-NOT transcription complex subunit 6;	.	NEMVEDRAFT_v1g195293
NVE21188	CNOT6-like3	CCR4-NOT transcription complex subunit 6;	.	NEMVEDRAFT_v1g220915
NVE4352	CNOT7-like	CCR4-NOT transcription complex subunit 7;	GO:0005634^cellular_component^nucleus	NEMVEDRAFT_v1g189578
NVE4039	CNPD1-like	Protein CNPPD1;	GO:0019901^molecular_function^protein kinase binding`GO:0000079^biological_process^regulation of cyclin-dependent protein serine_threonine kinase activity	NEMVEDRAFT_v1g233155
NVE1584	CNPY2-like1	Protein canopy homolog 2;	.	NEMVEDRAFT_v1g156534
NVE18062	CNPY2-like2	Protein canopy homolog 2;	.	NEMVEDRAFT_v1g97340
NVE4244	CNPY3-like	Protein canopy homolog 3;	.	NEMVEDRAFT_v1g211826
NVE4243	CNPY4-like1	Protein canopy 4;	.	NEMVEDRAFT_v1g211825
NVE7608	CNPY4-like2	Protein canopy homolog 4;	.	NEMVEDRAFT_v1g214058
NVE14871	CNR11-like	Cell number regulator 11;	.	NEMVEDRAFT_v1g236657
NVE20306	CNR1-like1	Cell number regulator 1;	.	NEMVEDRAFT_v1g232547
NVE4125	CNR1-like2	Cannabinoid receptor 1;	GO:0004930^molecular_function^G-protein coupled receptor activity`GO:0007186^biological_process^G-protein coupled receptor signaling pathway`GO:0016021^cellular_component^integral component of membrane	NEMVEDRAFT_v1g211719
NVE10027	CNR1-like3	Cannabinoid receptor 1;	GO:0004930^molecular_function^G-protein coupled receptor activity`GO:0007186^biological_process^G-protein coupled receptor signaling pathway`GO:0016021^cellular_component^integral component of membrane	NEMVEDRAFT_v1g215540
NVE25114	CNRP1-like	CB1 cannabinoid receptor-interacting protein 1;	.	NEMVEDRAFT_v1g167561
NVE5730	CNT3B-like	Contactin-associated protein-like 3B;	.	NEMVEDRAFT_v1g119602,NEMVEDRAFT_v1g212837
NVE15461	CNTD1-like	Cyclin N-terminal domain-containing protein 1;	.	.
NVE15689	CNTLN-like1	Centlein;	.	.
NVE15690	CNTLN-like2	Centlein;	.	.
NVE15691	CNTLN-like3	Centlein;	.	.
NVE8424	CNTN2-like	Contactin-2;	GO:0005515^molecular_function^protein binding	NEMVEDRAFT_v1g214434
NVE13383	CNTN3-like1	Contactin-3;	GO:0005515^molecular_function^protein binding	NEMVEDRAFT_v1g217642
NVE19261	CNTN3-like2	Contactin-3;	GO:0005515^molecular_function^protein binding	NEMVEDRAFT_v1g47008
NVE22738	CNTN3-like3	Contactin-3;	GO:0005515^molecular_function^protein binding	.
NVE6327	CNTN4-like	Contactin-4;	GO:0005515^molecular_function^protein binding	.
NVE15858	CNTN5-like1	Contactin-5;	GO:0005515^molecular_function^protein binding	.
NVE15861	CNTN5-like2	Contactin-5;	.	NEMVEDRAFT_v1g241044
NVE11967	CNTN6-like1	Contactin-6;	GO:0005515^molecular_function^protein binding	.
NVE15863	CNTN6-like2	Contactin-6;	.	NEMVEDRAFT_v1g241045
NVE25071	CNTP1-like1	Contactin-associated protein 1;	GO:0005509^molecular_function^calcium ion binding	NEMVEDRAFT_v1g108241,NEMVEDRAFT_v1g108202,NEMVEDRAFT_v1g108246
NVE11489	CNTP1-like2	Contactin-associated protein 1;	.	NEMVEDRAFT_v1g129281
NVE21950	CNTP1-like3	Contactin-associated protein 1;	.	NEMVEDRAFT_v1g142436
NVE21810	CNTP1-like4	Contactin-associated protein 1;	GO:0005509^molecular_function^calcium ion binding`GO:0005515^molecular_function^protein binding`GO:0005201^molecular_function^extracellular matrix structural constituent`GO:0005581^cellular_component^collagen trimer	NEMVEDRAFT_v1g17962,NEMVEDRAFT_v1g142236,NEMVEDRAFT_v1g142234
NVE1278	CNTP1-like5	Contactin-associated protein 1;	.	NEMVEDRAFT_v1g85625
NVE1159	CNTP2-like1	Contactin-associated protein-like 2;	.	NEMVEDRAFT_v1g112054
NVE10856	CNTP2-like2	Contactin-associated protein-like 2;	.	NEMVEDRAFT_v1g240151
NVE17057	CNTP2-like3	Contactin-associated protein-like 2;	GO:0005201^molecular_function^extracellular matrix structural constituent`GO:0005581^cellular_component^collagen trimer	NEMVEDRAFT_v1g96136
NVE25506	CNTP2-like4	Contactin-associated protein-like 2;	.	.
NVE5803	CNTP2-like5	Contactin-associated protein-like 2;	.	.
NVE9352	CNTP2-like6	Contactin-associated protein-like 2;	.	.
NVE830	CNTP2-like7	Contactin-associated protein-like 2;	GO:0005515^molecular_function^protein binding	NEMVEDRAFT_v1g244013
NVE18358	CNTP4-like1	Contactin-associated protein-like 4;	.	NEMVEDRAFT_v1g139322
NVE10789	CNTP4-like2	Contactin-associated protein-like 4;	GO:0005515^molecular_function^protein binding	NEMVEDRAFT_v1g68155
NVE21631	CNTP4-like3	Contactin-associated protein-like 4;	.	.
NVE25694	CNTP5-like1		.	NEMVEDRAFT_v1g243632
NVE14147	CNTP5-like2	Contactin-associated protein-like 5;	.	NEMVEDRAFT_v1g150092
NVE19869	CNTP5-like3	Contactin-associated protein-like 5;	.	.
NVE19873	CNTP5-like4	Contactin-associated protein-like 5;	.	.
NVE7921	CNTRB-like1	Centrobin;	.	NEMVEDRAFT_v1g123254
NVE7924	CNTRB-like2	Centrobin;	.	.
NVE10731	CNTRL-like1	Centriolin;	.	NEMVEDRAFT_v1g216080
NVE23261	CNTRL-like2	Centriolin;	GO:0005515^molecular_function^protein binding	NEMVEDRAFT_v1g143134
NVE25501	CO026-like1	Uncharacterized protein C15orf26 homolog;	.	NEMVEDRAFT_v1g155753
NVE21443	CO026-like2	Uncharacterized protein C15orf26 homolog;	.	NEMVEDRAFT_v1g242384
NVE3968	CO040-like	UPF0235 protein C15orf40 homolog;	.	NEMVEDRAFT_v1g116696
NVE4796	CO041-like1	Uncharacterized protein C15orf41 homolog;	.	NEMVEDRAFT_v1g145757
NVE6920	CO041-like2	Uncharacterized protein C15orf41 homolog;	.	NEMVEDRAFT_v1g88457
NVE12170	CO061-like	Uncharacterized protein C15orf61 homolog;	.	NEMVEDRAFT_v1g91975
NVE12857	CO1A2-like1		GO:0005201^molecular_function^extracellular matrix structural constituent`GO:0005581^cellular_component^collagen trimer	NEMVEDRAFT_v1g80945
NVE330	CO1A2-like2	Collagen alpha-2(I) chain;	.	.
NVE15240	CO2A1-like1	Collagen alpha-1(II) chain;	.	NEMVEDRAFT_v1g240904
NVE18920	CO2A1-like2	Collagen alpha-1(II) chain;	GO:0005201^molecular_function^extracellular matrix structural constituent`GO:0005581^cellular_component^collagen trimer	NEMVEDRAFT_v1g177989,NEMVEDRAFT_v1g60560
NVE17010	CO2-like1	Complement C2;	GO:0004252^molecular_function^serine-type endopeptidase activity`GO:0006508^biological_process^proteolysis	.
NVE18550	CO2-like2	Complement C2;	GO:0004252^molecular_function^serine-type endopeptidase activity`GO:0006508^biological_process^proteolysis	NEMVEDRAFT_v1g204186
NVE2563	CO3-like1	Complement C3;	GO:0004866^molecular_function^endopeptidase inhibitor activity`GO:0005615^cellular_component^extracellular space	NEMVEDRAFT_v1g210666
NVE18540	CO3-like2		GO:0004866^molecular_function^endopeptidase inhibitor activity`GO:0005615^cellular_component^extracellular space`GO:0005576^cellular_component^extracellular region	NEMVEDRAFT_v1g18
NVE9696	CO4A1-like	Collagen alpha-1(IV) chain;	.	.
NVE10178	CO4A2-like1	Collagen alpha-2(IV) chain;	GO:0005201^molecular_function^extracellular matrix structural constituent`GO:0005581^cellular_component^collagen trimer	NEMVEDRAFT_v1g246705,NEMVEDRAFT_v1g127140
NVE10180	CO4A2-like2	Collagen alpha-2(IV) chain;	GO:0005201^molecular_function^extracellular matrix structural constituent`GO:0005581^cellular_component^collagen trimer	NEMVEDRAFT_v1g16003
NVE10181	CO4A2-like3	Collagen alpha-2(IV) chain;	.	.
NVE14957	CO4A2-like4	Collagen alpha-2(IV) chain;	.	.
NVE1885	CO4A2-like5	Collagen alpha-2(IV) chain;	.	NEMVEDRAFT_v1g113354
NVE22226	CO4A2-like6	Collagen alpha-2(IV) chain;	.	.
NVE24667	CO4A2-like7	Collagen alpha-2(IV) chain;	.	.
NVE21105	CO5A1-like1	Collagen alpha-1(V) chain;	GO:0005201^molecular_function^extracellular matrix structural constituent`GO:0005581^cellular_component^collagen trimer	NEMVEDRAFT_v1g184625
NVE21107	CO5A1-like2	Collagen alpha-1(V) chain;	.	NEMVEDRAFT_v1g205490,NEMVEDRAFT_v1g205488
NVE15238	CO5A1-like3	Collagen alpha-1(V) chain;	GO:0005201^molecular_function^extracellular matrix structural constituent`GO:0005581^cellular_component^collagen trimer	NEMVEDRAFT_v1g240903
NVE18539	CO5-like	Complement C5;	GO:0004866^molecular_function^endopeptidase inhibitor activity	NEMVEDRAFT_v1g18
NVE14878	CO6A3-like1	Collagen alpha-3(VI) chain;	.	NEMVEDRAFT_v1g94320
NVE21826	CO6A3-like2	Collagen alpha-3(VI) chain;	.	NEMVEDRAFT_v1g221080
NVE24810	CO6A3-like3	Collagen alpha-3(VI) chain;	GO:0004867^molecular_function^serine-type endopeptidase inhibitor activity`GO:0005515^molecular_function^protein binding	NEMVEDRAFT_v1g107313,NEMVEDRAFT_v1g1387,NEMVEDRAFT_v1g19764
NVE25334	CO6A3-like4	Collagen alpha-3(VI) chain;	GO:0005515^molecular_function^protein binding`GO:0005509^molecular_function^calcium ion binding	NEMVEDRAFT_v1g84145
NVE7434	CO6A3-like5	Collagen alpha-3(VI) chain;	.	.
NVE10521	CO6A4-like1	Collagen alpha-4(VI) chain;	.	NEMVEDRAFT_v1g5635
NVE11362	CO6A4-like2	Collagen alpha-4(VI) chain;	GO:0030414^molecular_function^peptidase inhibitor activity`GO:0005576^cellular_component^extracellular region	.
NVE23256	CO6A4-like3	Collagen alpha-4(VI) chain;	.	NEMVEDRAFT_v1g4365
NVE24425	CO6A4-like4	Collagen alpha-4(VI) chain;	.	NEMVEDRAFT_v1g106478,NEMVEDRAFT_v1g106514
NVE24872	CO6A4-like5	Collagen alpha-4(VI) chain;	GO:0030414^molecular_function^peptidase inhibitor activity`GO:0005576^cellular_component^extracellular region	NEMVEDRAFT_v1g207973,NEMVEDRAFT_v1g207976
NVE3052	CO6A4-like6	Collagen alpha-4(VI) chain;	.	.
NVE3167	CO6A4-like7	Collagen alpha-4(VI) chain;	.	.
NVE6277	CO6A4-like8	Collagen alpha-4(VI) chain;	GO:0030414^molecular_function^peptidase inhibitor activity`GO:0005576^cellular_component^extracellular region	NEMVEDRAFT_v1g213152
NVE11829	CO6A5-like1	Collagen alpha-5(VI) chain;	.	NEMVEDRAFT_v1g129869
NVE255	CO6A5-like2	Collagen alpha-5(VI) chain;	.	NEMVEDRAFT_v1g79027,NEMVEDRAFT_v1g79592,NEMVEDRAFT_v1g78975
NVE8414	CO6A5-like3	Collagen alpha-5(VI) chain;	.	NEMVEDRAFT_v1g11794
NVE18922	CO6A5-like4	Collagen alpha-5(VI) chain;	.	NEMVEDRAFT_v1g197242
NVE14879	CO6A6-like1	Collagen alpha-6(VI) chain;	.	NEMVEDRAFT_v1g94121
NVE20833	CO6A6-like2	Collagen alpha-6(VI) chain;	.	NEMVEDRAFT_v1g224783
NVE21837	CO6A6-like3	Collagen alpha-6(VI) chain;	.	.
NVE1601	CO6-like1	Complement component C6;	.	.
NVE2362	CO6-like2	Complement component C6;	.	.
NVE2371	CO6-like3	Complement component C6;	.	.
NVE19915	CO6-like4	Complement component C6;	.	NEMVEDRAFT_v1g204809
NVE10910	CO7A1-like1	Collagen alpha-1(VII) chain;	.	NEMVEDRAFT_v1g128468
NVE10915	CO7A1-like2	Collagen alpha-1(VII) chain;	.	NEMVEDRAFT_v1g128383
NVE21527	CO7A1-like3	Collagen alpha-1(VII) chain;	.	NEMVEDRAFT_v1g242423
NVE21832	CO8B-like	Complement component C8 beta chain;	.	.
NVE491	CO9A1-like	Collagen alpha-1(IX) chain;	.	NEMVEDRAFT_v1g221793
NVE20619	COA1-like	Cytochrome c oxidase assembly factor 1 homolog;	.	NEMVEDRAFT_v1g205299
NVE7779	COA5-like	Cytochrome c oxidase assembly factor 5;	.	NEMVEDRAFT_v1g191169
NVE24967	COA6-like1	Cytochrome c oxidase assembly factor 6 homolog;	.	NEMVEDRAFT_v1g208066
NVE5806	COA6-like2	Cytochrome c oxidase assembly factor 6 homolog;	.	NEMVEDRAFT_v1g146311
NVE11156	COA7B-like	Cytochrome c oxidase assembly factor 7B;	.	NEMVEDRAFT_v1g246955
NVE7518	COAA1-like	Collagen alpha-1(X) chain;	.	NEMVEDRAFT_v1g88931
NVE4696	COAA-like	Coactosin;	GO:0003779^molecular_function^actin binding`GO:0005622^cellular_component^intracellular	NEMVEDRAFT_v1g199483
NVE11792	COAC-like	Phosphopantothenoylcysteine decarboxylase;	GO:0003824^molecular_function^catalytic activity	NEMVEDRAFT_v1g162161
NVE21289	COA-like1	Collagen alpha chain;	GO:0005201^molecular_function^extracellular matrix structural constituent`GO:0005581^cellular_component^collagen trimer	NEMVEDRAFT_v1g205652
NVE19791	COA-like2	Collagen alpha chain;	GO:0005201^molecular_function^extracellular matrix structural constituent`GO:0005581^cellular_component^collagen trimer	NEMVEDRAFT_v1g204742
NVE10966	COASY-like	Bifunctional coenzyme A synthase;	GO:0004140^molecular_function^dephospho-CoA kinase activity`GO:0005524^molecular_function^ATP binding`GO:0015937^biological_process^coenzyme A biosynthetic process	NEMVEDRAFT_v1g246895
NVE21197	COBA2-like	Collagen alpha-2(XI) chain;	.	NEMVEDRAFT_v1g141762
NVE13799	COCA1-like1	Collagen alpha-1(XII) chain;	.	NEMVEDRAFT_v1g133516
NVE5608	COCA1-like10	Collagen alpha-1(XII) chain;	.	NEMVEDRAFT_v1g119405
NVE5728	COCA1-like11	Collagen alpha-1(XII) chain;	.	NEMVEDRAFT_v1g245503
NVE8351	COCA1-like12	Collagen alpha-1(XII) chain;	.	NEMVEDRAFT_v1g200262
NVE18976	COCA1-like13	Collagen alpha-1(XII) chain;	GO:0030414^molecular_function^peptidase inhibitor activity`GO:0005576^cellular_component^extracellular region	NEMVEDRAFT_v1g197296
NVE1555	COCA1-like14	Collagen alpha-1(XII) chain;	.	NEMVEDRAFT_v1g209854
NVE22431	COCA1-like15	Collagen alpha-1(XII) chain;	.	.
NVE23718	COCA1-like16	Collagen alpha-1(XII) chain;	.	NEMVEDRAFT_v1g105619
NVE24755	COCA1-like17	Collagen alpha-1(XII) chain;	.	NEMVEDRAFT_v1g221583
NVE24876	COCA1-like18	Collagen alpha-1(XII) chain;	.	NEMVEDRAFT_v1g243374
NVE5607	COCA1-like19	Collagen alpha-1(XII) chain;	.	NEMVEDRAFT_v1g212709
NVE19814	COCA1-like2	Collagen alpha-1(XII) chain;	.	.
NVE12319	COCA1-like20	Collagen alpha-1(XII) chain;	.	NEMVEDRAFT_v1g149189
NVE21825	COCA1-like3	Collagen alpha-1(XII) chain;	.	NEMVEDRAFT_v1g248550
NVE22391	COCA1-like4	Collagen alpha-1(XII) chain;	.	.
NVE24874	COCA1-like5	Collagen alpha-1(XII) chain;	.	NEMVEDRAFT_v1g207979
NVE855	COCA1-like6	Collagen alpha-1(XII) chain;	.	NEMVEDRAFT_v1g209355
NVE1298	COCA1-like7	Collagen alpha-1(XII) chain;	.	NEMVEDRAFT_v1g198700
NVE21828	COCA1-like8	Collagen alpha-1(XII) chain;	.	NEMVEDRAFT_v1g221081
NVE25337	COCA1-like9	Collagen alpha-1(XII) chain;	GO:0005515^molecular_function^protein binding`GO:0005509^molecular_function^calcium ion binding	NEMVEDRAFT_v1g84211,NEMVEDRAFT_v1g32369
NVE16856	COCE-like1	Cocaine esterase;	GO:0016787^molecular_function^hydrolase activity`GO:0008239^molecular_function^dipeptidyl-peptidase activity	NEMVEDRAFT_v1g95956
NVE19878	COCE-like2	Cocaine esterase;	GO:0016787^molecular_function^hydrolase activity	NEMVEDRAFT_v1g220531
NVE15969	COCE-like3	Cocaine esterase;	GO:0016787^molecular_function^hydrolase activity`GO:0008236^molecular_function^serine-type peptidase activity`GO:0006508^biological_process^proteolysis`GO:0008239^molecular_function^dipeptidyl-peptidase activity	NEMVEDRAFT_v1g136834
NVE13813	COCH-like1	Cochlin;	.	NEMVEDRAFT_v1g217934
NVE23717	COCH-like2	Cochlin;	.	NEMVEDRAFT_v1g105672
NVE18153	COCH-like3	Cochlin;	.	.
NVE20731	COEA1-like1	Collagen alpha-1(XIV) chain;	.	.
NVE7526	COEA1-like2	Collagen alpha-1(XIV) chain;	.	.
NVE6355	COEA1-like3	Collagen alpha-1(XIV) chain;	.	NEMVEDRAFT_v1g222548
NVE21838	COEA1-like4	Collagen alpha-1(XIV) chain;	.	.
NVE24873	COEA1-like5	Collagen alpha-1(XIV) chain;	.	NEMVEDRAFT_v1g243373
NVE765	COEA1-like6	Collagen alpha-1(XIV) chain;	.	NEMVEDRAFT_v1g221836
NVE2539	COFI-like1	Cofilin;	GO:0003779^molecular_function^actin binding`GO:0005622^cellular_component^intracellular	NEMVEDRAFT_v1g227079
NVE18506	COFI-like2	Cofilin;	GO:0003779^molecular_function^actin binding`GO:0005622^cellular_component^intracellular	NEMVEDRAFT_v1g236760
NVE18508	COFI-like3	Cofilin;	GO:0003779^molecular_function^actin binding`GO:0005622^cellular_component^intracellular	.
NVE6986	COFI-like4	Cofilin;	GO:0003779^molecular_function^actin binding`GO:0005622^cellular_component^intracellular	.
NVE13996	COG1-like	Conserved oligomeric Golgi complex subunit 1;	.	NEMVEDRAFT_v1g217973,NEMVEDRAFT_v1g247599
NVE22459	COG2-like1	Conserved oligomeric Golgi complex subunit 2;	.	NEMVEDRAFT_v1g83212
NVE22460	COG2-like2	Conserved oligomeric Golgi complex subunit 2;	.	NEMVEDRAFT_v1g83212
NVE22458	COG2-like3	Conserved oligomeric Golgi complex subunit 2;	.	.
NVE23687	COG3-like	Conserved oligomeric Golgi complex subunit 3;	GO:0006886^biological_process^intracellular protein transport`GO:0005801^cellular_component^cis-Golgi network`GO:0016020^cellular_component^membrane	NEMVEDRAFT_v1g243055
NVE8823	COG4-like	Conserved oligomeric Golgi complex subunit 4;	.	NEMVEDRAFT_v1g161387
NVE18684	COG5-like	Conserved oligomeric Golgi complex subunit 5;	.	NEMVEDRAFT_v1g98402
NVE17482	COG6-like1	Conserved oligomeric Golgi complex subunit 6;	.	.
NVE17483	COG6-like2	Conserved oligomeric Golgi complex subunit 6;	.	NEMVEDRAFT_v1g151659
NVE18220	COG6-like3	Conserved oligomeric Golgi complex subunit 6;	.	NEMVEDRAFT_v1g220028
NVE18222	COG6-like4	Conserved oligomeric Golgi complex subunit 6;	.	NEMVEDRAFT_v1g220028
NVE5656	COG7-like1	Conserved oligomeric Golgi complex subunit 7;	GO:0006886^biological_process^intracellular protein transport`GO:0017119^cellular_component^Golgi transport complex	NEMVEDRAFT_v1g119484
NVE5657	COG7-like2	Conserved oligomeric Golgi complex subunit 7;	.	.
NVE15347	COG8-like1	Conserved oligomeric Golgi complex subunit 8;	GO:0017119^cellular_component^Golgi transport complex	NEMVEDRAFT_v1g175156
NVE15982	COG8-like2	Conserved oligomeric Golgi complex subunit 8;	.	.
NVE23521	COHA1-like	Collagen alpha-1(XVII) chain;	.	.
NVE14535	COIL-like	Coilin;	.	NEMVEDRAFT_v1g240771
NVE15901	COKA1-like	Collagen alpha-1(XX) chain;	GO:0005515^molecular_function^protein binding	.
NVE14115	COL12-like	Collectin-12;	.	NEMVEDRAFT_v1g218066
NVE17862	COLA1-like	Collagen alpha-1(XXI) chain;	.	NEMVEDRAFT_v1g25864
NVE10918	COLL2-like1	Collagen-like protein 2;	.	NEMVEDRAFT_v1g128410
NVE16042	COLL2-like2	Collagen-like protein 2;	.	.
NVE16279	COLL2-like3	Collagen-like protein 2;	.	.
NVE12072	COLL4-like1	Collagen-like protein 4;	.	NEMVEDRAFT_v1g19792
NVE1443	COLL4-like2	Collagen-like protein 4;	.	.
NVE10179	COLL5-like	Collagen-like protein 5;	.	NEMVEDRAFT_v1g215690
NVE10917	COLL6-like	Collagen-like protein 6;	.	.
NVE12380	COLL7-like	Collagen-like protein 7;	.	NEMVEDRAFT_v1g217186
NVE12294	COLQ-like	Acetylcholinesterase collagenic tail peptide;	.	NEMVEDRAFT_v1g4603
NVE10531	COLT-like	Congested-like trachea protein;	.	NEMVEDRAFT_v1g173246
NVE12060	COM1-like	DNA endonuclease RBBP8;	.	NEMVEDRAFT_v1g130385
NVE18868	COMA-like1	Conodipine-M alpha chain;	.	NEMVEDRAFT_v1g220308
NVE18876	COMA-like2	Conodipine-M alpha chain;	.	NEMVEDRAFT_v1g233768
NVE17079	COMD1-like1	COMM domain-containing protein 1;	.	.
NVE4985	COMD1-like2	COMM domain-containing protein 1;	.	NEMVEDRAFT_v1g222319
NVE13081	COMD2-like	COMM domain-containing protein 2;	.	.
NVE19028	COMD3-like	COMM domain-containing protein 3;	.	NEMVEDRAFT_v1g81873
NVE16517	COMD4-like	COMM domain-containing protein 4;	.	NEMVEDRAFT_v1g158694
NVE24156	COMD5-like	COMM domain-containing protein 5;	.	NEMVEDRAFT_v1g226878
NVE24724	COMD6-like	COMM domain-containing protein 6;	.	NEMVEDRAFT_v1g243323
NVE4050	COMD7-like	COMM domain-containing protein 7;	.	NEMVEDRAFT_v1g116741
NVE15816	COMD8-like1	COMM domain-containing protein 8;	.	NEMVEDRAFT_v1g182498
NVE24220	COMD8-like2	COMM domain-containing protein 8;	.	NEMVEDRAFT_v1g225290
NVE6682	COMD9-like	COMM domain-containing protein 9;	.	NEMVEDRAFT_v1g121194
NVE13367	COMDA-like	COMM domain-containing protein 10;	.	NEMVEDRAFT_v1g235966
NVE1285	COMP-like1	Cartilage oligomeric matrix protein;	GO:0005515^molecular_function^protein binding`GO:0005509^molecular_function^calcium ion binding`GO:0007155^biological_process^cell adhesion`GO:0005576^cellular_component^extracellular region	NEMVEDRAFT_v1g85341
NVE26184	COMP-like2	Cartilage oligomeric matrix protein;	GO:0005509^molecular_function^calcium ion binding`GO:0007155^biological_process^cell adhesion`GO:0005576^cellular_component^extracellular region	NEMVEDRAFT_v1g30790
NVE12912	COOA1-like	Collagen alpha-1(XXIV) chain;	GO:0030414^molecular_function^peptidase inhibitor activity`GO:0005576^cellular_component^extracellular region`GO:0005201^molecular_function^extracellular matrix structural constituent`GO:0005581^cellular_component^collagen trimer	NEMVEDRAFT_v1g80481
NVE20694	COPA-like1	Coatomer subunit alpha;	GO:0005198^molecular_function^structural molecule activity`GO:0006886^biological_process^intracellular protein transport`GO:0016192^biological_process^vesicle-mediated transport`GO:0030117^cellular_component^membrane coat`GO:0005515^molecular_function^protein binding`GO:0030126^cellular_component^COPI vesicle coat	NEMVEDRAFT_v1g224762
NVE25965	COPA-like2	Coatomer subunit alpha;	GO:0005515^molecular_function^protein binding`GO:0005198^molecular_function^structural molecule activity`GO:0006886^biological_process^intracellular protein transport`GO:0016192^biological_process^vesicle-mediated transport`GO:0030117^cellular_component^membrane coat`GO:0030126^cellular_component^COPI vesicle coat	NEMVEDRAFT_v1g187173
NVE5646	COPB2-like1	Coatomer subunit beta';	GO:0005198^molecular_function^structural molecule activity`GO:0006886^biological_process^intracellular protein transport`GO:0016192^biological_process^vesicle-mediated transport`GO:0030117^cellular_component^membrane coat	NEMVEDRAFT_v1g150
NVE1326	COPB2-like2	Coatomer subunit beta';	GO:0005515^molecular_function^protein binding`GO:0005198^molecular_function^structural molecule activity`GO:0006886^biological_process^intracellular protein transport`GO:0016192^biological_process^vesicle-mediated transport`GO:0030117^cellular_component^membrane coat	NEMVEDRAFT_v1g239070
NVE16950	COPB-like1	Coatomer subunit beta;	.	NEMVEDRAFT_v1g48763
NVE8657	COPB-like2	Coatomer subunit beta;	GO:0006886^biological_process^intracellular protein transport`GO:0016192^biological_process^vesicle-mediated transport`GO:0030117^cellular_component^membrane coat`GO:0005198^molecular_function^structural molecule activity`GO:0030126^cellular_component^COPI vesicle coat	NEMVEDRAFT_v1g124098
NVE16693	COPB-like3	Coatomer subunit beta {ECO:0000312|EMBL:AAH81657.1};	GO:0005198^molecular_function^structural molecule activity`GO:0006886^biological_process^intracellular protein transport`GO:0016192^biological_process^vesicle-mediated transport`GO:0030126^cellular_component^COPI vesicle coat	NEMVEDRAFT_v1g224147
NVE346	COPB-like4	Coatomer subunit beta {ECO:0000312|EMBL:AAH81657.1};	GO:0006886^biological_process^intracellular protein transport`GO:0016192^biological_process^vesicle-mediated transport`GO:0030117^cellular_component^membrane coat	NEMVEDRAFT_v1g67943
NVE5250	COPB-like5	Coatomer subunit beta {ECO:0000312|EMBL:AAH81657.1};	.	.
NVE344	COPB-like6	Coatomer subunit beta;	.	.
NVE18787	COPB-like7	Coatomer subunit beta;	.	NEMVEDRAFT_v1g224507
NVE11121	COPD-like1	Coatomer subunit delta;	.	NEMVEDRAFT_v1g192736
NVE3980	COPD-like2	Coatomer subunit delta;	.	NEMVEDRAFT_v1g222121
NVE10024	COPE-like	Coatomer subunit epsilon;	.	NEMVEDRAFT_v1g227384
NVE24493	COPG2-like	Coatomer subunit gamma-2;	GO:0006886^biological_process^intracellular protein transport`GO:0016192^biological_process^vesicle-mediated transport`GO:0030117^cellular_component^membrane coat`GO:0005198^molecular_function^structural molecule activity`GO:0030126^cellular_component^COPI vesicle coat	NEMVEDRAFT_v1g186367
NVE5348	COPIA-like	Copia protein;	.	.
NVE9796	COPT1-like	High affinity copper uptake protein 1;	GO:0005375^molecular_function^copper ion transmembrane transporter activity`GO:0035434^biological_process^copper ion transmembrane transport`GO:0016021^cellular_component^integral component of membrane	NEMVEDRAFT_v1g172865
NVE16610	COPT2-like	Probable low affinity copper uptake protein 2;	GO:0005375^molecular_function^copper ion transmembrane transporter activity`GO:0035434^biological_process^copper ion transmembrane transport`GO:0016021^cellular_component^integral component of membrane	.
NVE20613	COPZ1-like	Coatomer subunit zeta-1;	.	NEMVEDRAFT_v1g242166
NVE8037	COQ2-like1	4-hydroxybenzoate polyprenyltransferase, mitochondrial {ECO:0000255|HAMAP-Rule:MF_03189};	GO:0004659^molecular_function^prenyltransferase activity`GO:0016021^cellular_component^integral component of membrane	NEMVEDRAFT_v1g80020
NVE8036	COQ2-like2	4-hydroxybenzoate polyprenyltransferase, mitochondrial {ECO:0000255|HAMAP-Rule:MF_03189};	GO:0004659^molecular_function^prenyltransferase activity`GO:0016021^cellular_component^integral component of membrane	NEMVEDRAFT_v1g157929
NVE19020	COQ3-like1	Ubiquinone biosynthesis O-methyltransferase, mitochondrial {ECO:0000255|HAMAP-Rule:MF_03190};	GO:0008757^molecular_function^S-adenosylmethionine-dependent methyltransferase activity`GO:0009312^biological_process^oligosaccharide biosynthetic process`GO:0009877^biological_process^nodulation`GO:0008168^molecular_function^methyltransferase activity`GO:0008152^biological_process^metabolic process	.
NVE21602	COQ3-like2	Ubiquinone biosynthesis O-methyltransferase, mitochondrial {ECO:0000255|HAMAP-Rule:MF_03190};	GO:0008168^molecular_function^methyltransferase activity`GO:0008757^molecular_function^S-adenosylmethionine-dependent methyltransferase activity`GO:0009312^biological_process^oligosaccharide biosynthetic process`GO:0009877^biological_process^nodulation`GO:0008152^biological_process^metabolic process	NEMVEDRAFT_v1g205894
NVE9283	COQ4-like	Ubiquinone biosynthesis protein COQ4 homolog, mitochondrial {ECO:0000255|HAMAP-Rule:MF_03111};	GO:0006744^biological_process^ubiquinone biosynthetic process	NEMVEDRAFT_v1g191789
NVE15540	COQ5-like	2-methoxy-6-polyprenyl-1,4-benzoquinol methylase, mitochondrial {ECO:0000255|HAMAP-Rule:MF_03191};	GO:0008168^molecular_function^methyltransferase activity`GO:0008152^biological_process^metabolic process	NEMVEDRAFT_v1g240977
NVE4986	COQ6-like1	Ubiquinone biosynthesis monooxygenase COQ6, mitochondrial {ECO:0000255|HAMAP-Rule:MF_03193};	.	NEMVEDRAFT_v1g145839
NVE17075	COQ6-like2	Ubiquinone biosynthesis monooxygenase COQ6, mitochondrial {ECO:0000255|HAMAP-Rule:MF_03193};	GO:0071949^molecular_function^FAD binding	NEMVEDRAFT_v1g182839
NVE14594	COQ7-like	5-demethoxyubiquinone hydroxylase, mitochondrial {ECO:0000255|HAMAP-Rule:MF_03194};	GO:0006744^biological_process^ubiquinone biosynthetic process`GO:0055114^biological_process^oxidation-reduction process	NEMVEDRAFT_v1g93888
NVE13686	COQ9-like	Ubiquinone biosynthesis protein COQ9, mitochondrial;	.	NEMVEDRAFT_v1g193777
NVE22693	COR1B-like	Coronin-1B;	GO:0005515^molecular_function^protein binding	NEMVEDRAFT_v1g206544
NVE721	COR1C-like	Coronin-1C;	GO:0005515^molecular_function^protein binding	NEMVEDRAFT_v1g12130
NVE8095	CORO7-like	Coronin-7;	GO:0005515^molecular_function^protein binding	NEMVEDRAFT_v1g157985
NVE18926	COSA-like	Costars family protein v1g158749;	.	NEMVEDRAFT_v1g158749
NVE21134	COT2-like1	COUP transcription factor 2;	GO:0003700^molecular_function^transcription factor activity, sequence-specific DNA binding`GO:0008270^molecular_function^zinc ion binding`GO:0043565^molecular_function^sequence-specific DNA binding`GO:0006355^biological_process^regulation of transcription, DNA-templated`GO:0005634^cellular_component^nucleus`GO:0043401^biological_process^steroid hormone mediated signaling pathway	NEMVEDRAFT_v1g242271
NVE21135	COT2-like2	COUP transcription factor 2;	GO:0006355^biological_process^regulation of transcription, DNA-templated`GO:0043401^biological_process^steroid hormone mediated signaling pathway^DNA binding	NEMVEDRAFT_v1g165424
NVE24453	COTG-like	Spore coat protein G;	.	.
NVE5570	COTL1-like	Coactosin-like protein;	GO:0003779^molecular_function^actin binding`GO:0005622^cellular_component^intracellular	NEMVEDRAFT_v1g170922
NVE4201	COX10-like1	Protoheme IX farnesyltransferase, mitochondrial;	GO:0004659^molecular_function^prenyltransferase activity`GO:0016021^cellular_component^integral component of membrane	.
NVE23976	COX10-like2	Protoheme IX farnesyltransferase, mitochondrial;	GO:0004659^molecular_function^prenyltransferase activity`GO:0016021^cellular_component^integral component of membrane	NEMVEDRAFT_v1g238754
NVE5007	COX11-like	Cytochrome c oxidase assembly protein COX11, mitochondrial;	GO:0005507^molecular_function^copper ion binding	NEMVEDRAFT_v1g118595
NVE21011	COX15-like	Cytochrome c oxidase assembly protein COX15 homolog;	GO:0016627^molecular_function^oxidoreductase activity, acting on the CH-CH group of donors`GO:0006784^biological_process^heme a biosynthetic process`GO:0055114^biological_process^oxidation-reduction process`GO:0016021^cellular_component^integral component of membrane	NEMVEDRAFT_v1g82762
NVE12680	COX18-like1	Mitochondrial inner membrane protein COX18;	.	.
NVE25171	COX18-like2	Mitochondrial inner membrane protein COX18;	GO:0051205^biological_process^protein insertion into membrane`GO:0016021^cellular_component^integral component of membrane	.
NVE12678	COX18-like3	Mitochondrial inner membrane protein COX18;	.	NEMVEDRAFT_v1g131355
NVE9163	COX19-like	Cytochrome c oxidase assembly protein COX19;	.	NEMVEDRAFT_v1g172495
NVE2183	COX1-like1	Cytochrome c oxidase subunit 1;	GO:0004129^molecular_function^cytochrome-c oxidase activity`GO:0005506^molecular_function^iron ion binding`GO:0009055^molecular_function^electron carrier activity`GO:0020037^molecular_function^heme binding`GO:0009060^biological_process^aerobic respiration`GO:0055114^biological_process^oxidation-reduction process`GO:0016021^cellular_component^integral component of membrane	NEMVEDRAFT_v1g85788,NEMVEDRAFT_v1g239171
NVE23130	COX1-like2	Cytochrome c oxidase subunit 1;	GO:0004129^molecular_function^cytochrome-c oxidase activity`GO:0005506^molecular_function^iron ion binding`GO:0009055^molecular_function^electron carrier activity`GO:0020037^molecular_function^heme binding`GO:0009060^biological_process^aerobic respiration`GO:0055114^biological_process^oxidation-reduction process`GO:0016021^cellular_component^integral component of membrane	NEMVEDRAFT_v1g48149
NVE22383	COX20-like	Cytochrome c oxidase protein 20 homolog;	.	NEMVEDRAFT_v1g238610
NVE18805	COX2-like	Cytochrome c oxidase subunit 2;	GO:0004129^molecular_function^cytochrome-c oxidase activity`GO:0005507^molecular_function^copper ion binding`GO:0016020^cellular_component^membrane	NEMVEDRAFT_v1g139877,NEMVEDRAFT_v1g139879
NVE10857	COX42-like	Cytochrome c oxidase subunit 4 isoform 2, mitochondrial;	GO:0004129^molecular_function^cytochrome-c oxidase activity	NEMVEDRAFT_v1g240152
NVE15677	COX5A-like	Cytochrome c oxidase subunit 5A, mitochondrial;	GO:0004129^molecular_function^cytochrome-c oxidase activity`GO:0005743^cellular_component^mitochondrial inner membrane	NEMVEDRAFT_v1g175253
NVE4127	COX5B-like	Cytochrome c oxidase subunit 5B, mitochondrial;	GO:0004129^molecular_function^cytochrome-c oxidase activity`GO:0005740^cellular_component^mitochondrial envelope	NEMVEDRAFT_v1g116927
NVE11640	COX6A-like	Cytochrome c oxidase subunit 6A, mitochondrial;	GO:0004129^molecular_function^cytochrome-c oxidase activity`GO:0005743^cellular_component^mitochondrial inner membrane`GO:0005751^cellular_component^mitochondrial respiratory chain complex IV	.
NVE15532	COX6C-like	Cytochrome c oxidase subunit 6C;	.	.
NVE8376	COX7C-like	Cytochrome c oxidase subunit 7C, mitochondrial;	.	NEMVEDRAFT_v1g232099
NVE7371	COX7R-like	Cytochrome c oxidase subunit 7A-related protein, mitochondrial;	.	NEMVEDRAFT_v1g233333
NVE9475	COXM1-like	COX assembly mitochondrial protein homolog;	.	NEMVEDRAFT_v1g67120
NVE7612	CP052-like	Uncharacterized protein C16orf52 homolog;	.	NEMVEDRAFT_v1g235646
NVE25486	CP062-like	UPF0505 protein C16orf62 homolog;	.	NEMVEDRAFT_v1g167661
NVE10652	CP070-like	UPF0183 protein C16orf70 homolog;	.	NEMVEDRAFT_v1g216004
NVE7605	CP072-like	UPF0472 protein C16orf72 homolog;	.	NEMVEDRAFT_v1g122677
NVE14343	CP089-like1	UPF0764 protein C16orf89 homolog;	.	NEMVEDRAFT_v1g223787
NVE19532	CP089-like2	UPF0764 protein C16orf89 homolog;	.	NEMVEDRAFT_v1g241819
NVE19533	CP089-like3	UPF0764 protein C16orf89 homolog;	.	NEMVEDRAFT_v1g204565
NVE13142	CP10-like	Cytochrome P450 10;	GO:0005506^molecular_function^iron ion binding`GO:0016705^molecular_function^oxidoreductase activity, acting on paired donors, with incorporation or reduction of molecular oxygen`GO:0020037^molecular_function^heme binding`GO:0055114^biological_process^oxidation-reduction process	NEMVEDRAFT_v1g162389
NVE1948	CP110-like1	Centriolar coiled-coil protein of 110 kDa;	.	.
NVE9174	CP110-like2	Centriolar coiled-coil protein of 110 kDa;	.	NEMVEDRAFT_v1g222993
NVE15613	CP120-like	Putative cytochrome P450 120;	GO:0005506^molecular_function^iron ion binding`GO:0016705^molecular_function^oxidoreductase activity, acting on paired donors, with incorporation or reduction of molecular oxygen`GO:0020037^molecular_function^heme binding`GO:0055114^biological_process^oxidation-reduction process	NEMVEDRAFT_v1g175215
NVE5002	CP131-like	Centrosomal protein of 131 kDa;	GO:0005515^molecular_function^protein binding	NEMVEDRAFT_v1g245298
NVE11867	CP135-like	Centrosomal protein of 135 kDa;	.	.
NVE18700	CP17A-like1	Steroid 17-alpha-hydroxylase_17,20 lyase;	GO:0005506^molecular_function^iron ion binding`GO:0016705^molecular_function^oxidoreductase activity, acting on paired donors, with incorporation or reduction of molecular oxygen`GO:0020037^molecular_function^heme binding`GO:0055114^biological_process^oxidation-reduction process	NEMVEDRAFT_v1g164344
NVE7250	CP17A-like10	Steroid 17-alpha-hydroxylase_17,20 lyase;	GO:0005506^molecular_function^iron ion binding`GO:0016705^molecular_function^oxidoreductase activity, acting on paired donors, with incorporation or reduction of molecular oxygen`GO:0020037^molecular_function^heme binding`GO:0055114^biological_process^oxidation-reduction process	NEMVEDRAFT_v1g171703
NVE8360	CP17A-like11	Steroid 17-alpha-hydroxylase_17,20 lyase;	GO:0005506^molecular_function^iron ion binding`GO:0016705^molecular_function^oxidoreductase activity, acting on paired donors, with incorporation or reduction of molecular oxygen`GO:0020037^molecular_function^heme binding`GO:0055114^biological_process^oxidation-reduction process	NEMVEDRAFT_v1g200272
NVE1515	CP17A-like12	Steroid 17-alpha-hydroxylase_17,20 lyase;	GO:0005506^molecular_function^iron ion binding`GO:0016705^molecular_function^oxidoreductase activity, acting on paired donors, with incorporation or reduction of molecular oxygen`GO:0020037^molecular_function^heme binding`GO:0055114^biological_process^oxidation-reduction process	NEMVEDRAFT_v1g221914
NVE18172	CP17A-like13	Steroid 17-alpha-hydroxylase_17,20 lyase;	GO:0005506^molecular_function^iron ion binding`GO:0016705^molecular_function^oxidoreductase activity, acting on paired donors, with incorporation or reduction of molecular oxygen`GO:0020037^molecular_function^heme binding`GO:0055114^biological_process^oxidation-reduction process	NEMVEDRAFT_v1g231212
NVE18701	CP17A-like14	Steroid 17-alpha-hydroxylase_17,20 lyase;	GO:0005506^molecular_function^iron ion binding`GO:0016705^molecular_function^oxidoreductase activity, acting on paired donors, with incorporation or reduction of molecular oxygen`GO:0020037^molecular_function^heme binding`GO:0055114^biological_process^oxidation-reduction process	NEMVEDRAFT_v1g204234
NVE20839	CP17A-like15	Steroid 17-alpha-hydroxylase_17,20 lyase;	GO:0005506^molecular_function^iron ion binding`GO:0016705^molecular_function^oxidoreductase activity, acting on paired donors, with incorporation or reduction of molecular oxygen`GO:0020037^molecular_function^heme binding`GO:0055114^biological_process^oxidation-reduction process	NEMVEDRAFT_v1g220856
NVE5381	CP17A-like16	Steroid 17-alpha-hydroxylase_17,20 lyase;	GO:0005506^molecular_function^iron ion binding`GO:0016705^molecular_function^oxidoreductase activity, acting on paired donors, with incorporation or reduction of molecular oxygen`GO:0020037^molecular_function^heme binding`GO:0055114^biological_process^oxidation-reduction process	NEMVEDRAFT_v1g87502
NVE25022	CP17A-like17	Steroid 17-alpha-hydroxylase_17,20 lyase;	GO:0005506^molecular_function^iron ion binding`GO:0016705^molecular_function^oxidoreductase activity, acting on paired donors, with incorporation or reduction of molecular oxygen`GO:0020037^molecular_function^heme binding`GO:0055114^biological_process^oxidation-reduction process	NEMVEDRAFT_v1g208129,NEMVEDRAFT_v1g235065
NVE25294	CP17A-like18	Steroid 17-alpha-hydroxylase_17,20 lyase;	GO:0005506^molecular_function^iron ion binding`GO:0016705^molecular_function^oxidoreductase activity, acting on paired donors, with incorporation or reduction of molecular oxygen`GO:0020037^molecular_function^heme binding`GO:0055114^biological_process^oxidation-reduction process	NEMVEDRAFT_v1g238893
NVE3442	CP17A-like19	Steroid 17-alpha-hydroxylase_17,20 lyase;	GO:0005506^molecular_function^iron ion binding`GO:0016705^molecular_function^oxidoreductase activity, acting on paired donors, with incorporation or reduction of molecular oxygen`GO:0020037^molecular_function^heme binding`GO:0055114^biological_process^oxidation-reduction process	NEMVEDRAFT_v1g230060
NVE859	CP17A-like2	Steroid 17-alpha-hydroxylase_17,20 lyase;	GO:0005506^molecular_function^iron ion binding`GO:0016705^molecular_function^oxidoreductase activity, acting on paired donors, with incorporation or reduction of molecular oxygen`GO:0020037^molecular_function^heme binding`GO:0055114^biological_process^oxidation-reduction process	NEMVEDRAFT_v1g209361
NVE23215	CP17A-like20	Steroid 17-alpha-hydroxylase_17,20 lyase;	GO:0005506^molecular_function^iron ion binding`GO:0016705^molecular_function^oxidoreductase activity, acting on paired donors, with incorporation or reduction of molecular oxygen`GO:0020037^molecular_function^heme binding`GO:0055114^biological_process^oxidation-reduction process	NEMVEDRAFT_v1g206900
NVE9179	CP17A-like21	Steroid 17-alpha-hydroxylase_17,20 lyase;	GO:0005506^molecular_function^iron ion binding`GO:0016705^molecular_function^oxidoreductase activity, acting on paired donors, with incorporation or reduction of molecular oxygen`GO:0020037^molecular_function^heme binding`GO:0055114^biological_process^oxidation-reduction process	NEMVEDRAFT_v1g147800
NVE22845	CP17A-like22	Steroid 17-alpha-hydroxylase_17,20 lyase;	GO:0005506^molecular_function^iron ion binding`GO:0016705^molecular_function^oxidoreductase activity, acting on paired donors, with incorporation or reduction of molecular oxygen`GO:0020037^molecular_function^heme binding`GO:0055114^biological_process^oxidation-reduction process	NEMVEDRAFT_v1g225046
NVE25395	CP17A-like23	Steroid 17-alpha-hydroxylase_17,20 lyase;	GO:0005506^molecular_function^iron ion binding`GO:0016705^molecular_function^oxidoreductase activity, acting on paired donors, with incorporation or reduction of molecular oxygen`GO:0020037^molecular_function^heme binding`GO:0055114^biological_process^oxidation-reduction process	NEMVEDRAFT_v1g208281
NVE8331	CP17A-like24	Steroid 17-alpha-hydroxylase_17,20 lyase;	GO:0005506^molecular_function^iron ion binding`GO:0016705^molecular_function^oxidoreductase activity, acting on paired donors, with incorporation or reduction of molecular oxygen`GO:0020037^molecular_function^heme binding`GO:0055114^biological_process^oxidation-reduction process	NEMVEDRAFT_v1g33342
NVE13665	CP17A-like25	Steroid 17-alpha-hydroxylase_17,20 lyase;	GO:0005506^molecular_function^iron ion binding`GO:0016705^molecular_function^oxidoreductase activity, acting on paired donors, with incorporation or reduction of molecular oxygen`GO:0020037^molecular_function^heme binding`GO:0055114^biological_process^oxidation-reduction process	NEMVEDRAFT_v1g217770
NVE17067	CP17A-like26	Steroid 17-alpha-hydroxylase_17,20 lyase;	GO:0005506^molecular_function^iron ion binding`GO:0016705^molecular_function^oxidoreductase activity, acting on paired donors, with incorporation or reduction of molecular oxygen`GO:0020037^molecular_function^heme binding`GO:0055114^biological_process^oxidation-reduction process	NEMVEDRAFT_v1g182833
NVE18229	CP17A-like27	Steroid 17-alpha-hydroxylase_17,20 lyase;	GO:0005506^molecular_function^iron ion binding`GO:0016705^molecular_function^oxidoreductase activity, acting on paired donors, with incorporation or reduction of molecular oxygen`GO:0020037^molecular_function^heme binding`GO:0055114^biological_process^oxidation-reduction process	.
NVE23216	CP17A-like28	Steroid 17-alpha-hydroxylase_17,20 lyase;	.	NEMVEDRAFT_v1g242907
NVE23697	CP17A-like29	Steroid 17-alpha-hydroxylase_17,20 lyase;	GO:0005506^molecular_function^iron ion binding`GO:0016705^molecular_function^oxidoreductase activity, acting on paired donors, with incorporation or reduction of molecular oxygen`GO:0020037^molecular_function^heme binding`GO:0055114^biological_process^oxidation-reduction process	NEMVEDRAFT_v1g234969
NVE8935	CP17A-like3	Steroid 17-alpha-hydroxylase_17,20 lyase;	GO:0005506^molecular_function^iron ion binding`GO:0016705^molecular_function^oxidoreductase activity, acting on paired donors, with incorporation or reduction of molecular oxygen`GO:0020037^molecular_function^heme binding`GO:0055114^biological_process^oxidation-reduction process	NEMVEDRAFT_v1g161477
NVE25261	CP17A-like30	Steroid 17-alpha-hydroxylase_17,20 lyase;	GO:0005506^molecular_function^iron ion binding`GO:0016705^molecular_function^oxidoreductase activity, acting on paired donors, with incorporation or reduction of molecular oxygen`GO:0020037^molecular_function^heme binding`GO:0055114^biological_process^oxidation-reduction process	NEMVEDRAFT_v1g234104
NVE7252	CP17A-like31	Steroid 17-alpha-hydroxylase_17,20 lyase;	GO:0005506^molecular_function^iron ion binding`GO:0016705^molecular_function^oxidoreductase activity, acting on paired donors, with incorporation or reduction of molecular oxygen`GO:0020037^molecular_function^heme binding`GO:0055114^biological_process^oxidation-reduction process	NEMVEDRAFT_v1g122119
NVE20090	CP17A-like4	Steroid 17-alpha-hydroxylase_17,20 lyase;	GO:0005506^molecular_function^iron ion binding`GO:0016705^molecular_function^oxidoreductase activity, acting on paired donors, with incorporation or reduction of molecular oxygen`GO:0020037^molecular_function^heme binding`GO:0055114^biological_process^oxidation-reduction process	NEMVEDRAFT_v1g164939
NVE20911	CP17A-like5	Steroid 17-alpha-hydroxylase_17,20 lyase;	GO:0005506^molecular_function^iron ion binding`GO:0016705^molecular_function^oxidoreductase activity, acting on paired donors, with incorporation or reduction of molecular oxygen`GO:0020037^molecular_function^heme binding`GO:0055114^biological_process^oxidation-reduction process	NEMVEDRAFT_v1g82634
NVE24585	CP17A-like6	Steroid 17-alpha-hydroxylase_17,20 lyase;	GO:0005506^molecular_function^iron ion binding`GO:0016705^molecular_function^oxidoreductase activity, acting on paired donors, with incorporation or reduction of molecular oxygen`GO:0020037^molecular_function^heme binding`GO:0055114^biological_process^oxidation-reduction process	NEMVEDRAFT_v1g143569
NVE25525	CP17A-like7	Steroid 17-alpha-hydroxylase_17,20 lyase;	GO:0005506^molecular_function^iron ion binding`GO:0016705^molecular_function^oxidoreductase activity, acting on paired donors, with incorporation or reduction of molecular oxygen`GO:0020037^molecular_function^heme binding`GO:0055114^biological_process^oxidation-reduction process	NEMVEDRAFT_v1g9140
NVE6220	CP17A-like8	Steroid 17-alpha-hydroxylase_17,20 lyase;	GO:0005506^molecular_function^iron ion binding`GO:0016705^molecular_function^oxidoreductase activity, acting on paired donors, with incorporation or reduction of molecular oxygen`GO:0020037^molecular_function^heme binding`GO:0055114^biological_process^oxidation-reduction process	NEMVEDRAFT_v1g87891
NVE25588	CP17A-like9	Steroid 17-alpha-hydroxylase_17,20 lyase;	GO:0005506^molecular_function^iron ion binding`GO:0016705^molecular_function^oxidoreductase activity, acting on paired donors, with incorporation or reduction of molecular oxygen`GO:0020037^molecular_function^heme binding`GO:0055114^biological_process^oxidation-reduction process	NEMVEDRAFT_v1g22420
NVE9128	CP1A1-like1	Cytochrome P450 1A1;	GO:0005506^molecular_function^iron ion binding`GO:0016705^molecular_function^oxidoreductase activity, acting on paired donors, with incorporation or reduction of molecular oxygen`GO:0020037^molecular_function^heme binding`GO:0055114^biological_process^oxidation-reduction process	NEMVEDRAFT_v1g227345
NVE7249	CP1A1-like2	Cytochrome P450 1A1;	GO:0005506^molecular_function^iron ion binding`GO:0016705^molecular_function^oxidoreductase activity, acting on paired donors, with incorporation or reduction of molecular oxygen`GO:0020037^molecular_function^heme binding`GO:0055114^biological_process^oxidation-reduction process	NEMVEDRAFT_v1g54702,NEMVEDRAFT_v1g12630
NVE17068	CP1A1-like3	Cytochrome P450 1A1;	GO:0005506^molecular_function^iron ion binding`GO:0016705^molecular_function^oxidoreductase activity, acting on paired donors, with incorporation or reduction of molecular oxygen`GO:0020037^molecular_function^heme binding`GO:0055114^biological_process^oxidation-reduction process	.
NVE15446	CP1A1-like4	Cytochrome P450 1A1;	GO:0005506^molecular_function^iron ion binding`GO:0016705^molecular_function^oxidoreductase activity, acting on paired donors, with incorporation or reduction of molecular oxygen`GO:0020037^molecular_function^heme binding`GO:0055114^biological_process^oxidation-reduction process	.
NVE15449	CP1A1-like5	Cytochrome P450 1A1;	GO:0005506^molecular_function^iron ion binding`GO:0016705^molecular_function^oxidoreductase activity, acting on paired donors, with incorporation or reduction of molecular oxygen`GO:0020037^molecular_function^heme binding`GO:0055114^biological_process^oxidation-reduction process	NEMVEDRAFT_v1g94651
NVE4129	CP1A1-like6	Cytochrome P450 1A1;	GO:0005506^molecular_function^iron ion binding`GO:0016705^molecular_function^oxidoreductase activity, acting on paired donors, with incorporation or reduction of molecular oxygen`GO:0020037^molecular_function^heme binding`GO:0055114^biological_process^oxidation-reduction process	NEMVEDRAFT_v1g116955
NVE16521	CP1B1-like	Cytochrome P450 1B1;	GO:0005506^molecular_function^iron ion binding`GO:0016705^molecular_function^oxidoreductase activity, acting on paired donors, with incorporation or reduction of molecular oxygen`GO:0020037^molecular_function^heme binding`GO:0055114^biological_process^oxidation-reduction process	NEMVEDRAFT_v1g197176
NVE10590	CP20A-like1	Cytochrome P450 20A1;	GO:0005506^molecular_function^iron ion binding`GO:0016705^molecular_function^oxidoreductase activity, acting on paired donors, with incorporation or reduction of molecular oxygen`GO:0020037^molecular_function^heme binding`GO:0055114^biological_process^oxidation-reduction process	.
NVE20633	CP20A-like2	Cytochrome P450 20A1;	GO:0005506^molecular_function^iron ion binding`GO:0016705^molecular_function^oxidoreductase activity, acting on paired donors, with incorporation or reduction of molecular oxygen`GO:0020037^molecular_function^heme binding`GO:0055114^biological_process^oxidation-reduction process	NEMVEDRAFT_v1g100737,NEMVEDRAFT_v1g53549
NVE24918	CP24A-like1	1,25-dihydroxyvitamin D(3) 24-hydroxylase, mitochondrial;	GO:0005506^molecular_function^iron ion binding`GO:0016705^molecular_function^oxidoreductase activity, acting on paired donors, with incorporation or reduction of molecular oxygen`GO:0020037^molecular_function^heme binding`GO:0055114^biological_process^oxidation-reduction process	NEMVEDRAFT_v1g107622
NVE15880	CP24A-like2	1,25-dihydroxyvitamin D(3) 24-hydroxylase, mitochondrial;	GO:0005506^molecular_function^iron ion binding`GO:0016705^molecular_function^oxidoreductase activity, acting on paired donors, with incorporation or reduction of molecular oxygen`GO:0020037^molecular_function^heme binding`GO:0055114^biological_process^oxidation-reduction process	NEMVEDRAFT_v1g94936
NVE21774	CP27A-like1	Sterol 26-hydroxylase, mitochondrial;	GO:0005506^molecular_function^iron ion binding`GO:0016705^molecular_function^oxidoreductase activity, acting on paired donors, with incorporation or reduction of molecular oxygen`GO:0020037^molecular_function^heme binding`GO:0055114^biological_process^oxidation-reduction process	NEMVEDRAFT_v1g185054
NVE7692	CP27A-like2	Sterol 26-hydroxylase, mitochondrial;	GO:0005506^molecular_function^iron ion binding`GO:0016705^molecular_function^oxidoreductase activity, acting on paired donors, with incorporation or reduction of molecular oxygen`GO:0020037^molecular_function^heme binding`GO:0055114^biological_process^oxidation-reduction process	NEMVEDRAFT_v1g122810
NVE20044	CP27A-like3	Sterol 26-hydroxylase, mitochondrial;	GO:0005506^molecular_function^iron ion binding`GO:0016705^molecular_function^oxidoreductase activity, acting on paired donors, with incorporation or reduction of molecular oxygen`GO:0020037^molecular_function^heme binding`GO:0055114^biological_process^oxidation-reduction process	NEMVEDRAFT_v1g140839
NVE20045	CP27A-like4	Sterol 26-hydroxylase, mitochondrial;	GO:0005506^molecular_function^iron ion binding`GO:0016705^molecular_function^oxidoreductase activity, acting on paired donors, with incorporation or reduction of molecular oxygen`GO:0020037^molecular_function^heme binding`GO:0055114^biological_process^oxidation-reduction process	NEMVEDRAFT_v1g176042
NVE12836	CP2U1-like1	Cytochrome P450 2U1;	GO:0005506^molecular_function^iron ion binding`GO:0016705^molecular_function^oxidoreductase activity, acting on paired donors, with incorporation or reduction of molecular oxygen`GO:0020037^molecular_function^heme binding`GO:0055114^biological_process^oxidation-reduction process	NEMVEDRAFT_v1g80762
NVE17069	CP2U1-like2	Cytochrome P450 2U1;	GO:0005506^molecular_function^iron ion binding`GO:0016705^molecular_function^oxidoreductase activity, acting on paired donors, with incorporation or reduction of molecular oxygen`GO:0020037^molecular_function^heme binding`GO:0055114^biological_process^oxidation-reduction process	NEMVEDRAFT_v1g60849
NVE25068	CP2U1-like3	Cytochrome P450 2U1;	GO:0005506^molecular_function^iron ion binding`GO:0016705^molecular_function^oxidoreductase activity, acting on paired donors, with incorporation or reduction of molecular oxygen`GO:0020037^molecular_function^heme binding`GO:0055114^biological_process^oxidation-reduction process	NEMVEDRAFT_v1g13146
NVE25025	CP2U1-like4	Cytochrome P450 2U1;	GO:0005515^molecular_function^protein binding`GO:0005506^molecular_function^iron ion binding`GO:0016705^molecular_function^oxidoreductase activity, acting on paired donors, with incorporation or reduction of molecular oxygen`GO:0020037^molecular_function^heme binding`GO:0055114^biological_process^oxidation-reduction process	NEMVEDRAFT_v1g208133,NEMVEDRAFT_v1g107875
NVE20204	CP31B-like	RNA-binding protein CP31B, chloroplastic {ECO:0000305};	GO:0003676^molecular_function^nucleic acid binding	.
NVE12176	CP341-like1	Cytochrome P450 3A41;	GO:0005506^molecular_function^iron ion binding`GO:0016705^molecular_function^oxidoreductase activity, acting on paired donors, with incorporation or reduction of molecular oxygen`GO:0020037^molecular_function^heme binding`GO:0055114^biological_process^oxidation-reduction process	NEMVEDRAFT_v1g181495
NVE14841	CP341-like2	Cytochrome P450 3A41;	GO:0005506^molecular_function^iron ion binding`GO:0016705^molecular_function^oxidoreductase activity, acting on paired donors, with incorporation or reduction of molecular oxygen`GO:0020037^molecular_function^heme binding`GO:0055114^biological_process^oxidation-reduction process	NEMVEDRAFT_v1g32845
NVE20548	CP341-like3	Cytochrome P450 3A41;	GO:0005506^molecular_function^iron ion binding`GO:0016705^molecular_function^oxidoreductase activity, acting on paired donors, with incorporation or reduction of molecular oxygen`GO:0020037^molecular_function^heme binding`GO:0055114^biological_process^oxidation-reduction process	NEMVEDRAFT_v1g176140
NVE14838	CP3A1-like	Cytochrome P450 3A1;	GO:0005506^molecular_function^iron ion binding`GO:0016705^molecular_function^oxidoreductase activity, acting on paired donors, with incorporation or reduction of molecular oxygen`GO:0020037^molecular_function^heme binding`GO:0055114^biological_process^oxidation-reduction process	NEMVEDRAFT_v1g94082
NVE10516	CP3A2-like1	Cytochrome P450 3A2;	.	.
NVE15324	CP3A2-like2	Cytochrome P450 3A2;	GO:0005506^molecular_function^iron ion binding`GO:0016705^molecular_function^oxidoreductase activity, acting on paired donors, with incorporation or reduction of molecular oxygen`GO:0020037^molecular_function^heme binding`GO:0055114^biological_process^oxidation-reduction process	NEMVEDRAFT_v1g175140
NVE7253	CP3A2-like3	Cytochrome P450 3A2;	GO:0005506^molecular_function^iron ion binding`GO:0016705^molecular_function^oxidoreductase activity, acting on paired donors, with incorporation or reduction of molecular oxygen`GO:0020037^molecular_function^heme binding`GO:0055114^biological_process^oxidation-reduction process	NEMVEDRAFT_v1g122064
NVE8952	CP3A2-like4	Cytochrome P450 3A2;	GO:0005506^molecular_function^iron ion binding`GO:0016705^molecular_function^oxidoreductase activity, acting on paired donors, with incorporation or reduction of molecular oxygen`GO:0020037^molecular_function^heme binding`GO:0055114^biological_process^oxidation-reduction process	NEMVEDRAFT_v1g89564
NVE11462	CP3A4-like1	Cytochrome P450 3A4;	GO:0005506^molecular_function^iron ion binding`GO:0016705^molecular_function^oxidoreductase activity, acting on paired donors, with incorporation or reduction of molecular oxygen`GO:0020037^molecular_function^heme binding`GO:0055114^biological_process^oxidation-reduction process	NEMVEDRAFT_v1g233531
NVE11461	CP3A4-like2	Cytochrome P450 3A4;	GO:0005506^molecular_function^iron ion binding`GO:0016705^molecular_function^oxidoreductase activity, acting on paired donors, with incorporation or reduction of molecular oxygen`GO:0020037^molecular_function^heme binding`GO:0055114^biological_process^oxidation-reduction process	NEMVEDRAFT_v1g129215
NVE20725	CP3A9-like1	Cytochrome P450 3A9;	GO:0005506^molecular_function^iron ion binding`GO:0016705^molecular_function^oxidoreductase activity, acting on paired donors, with incorporation or reduction of molecular oxygen`GO:0020037^molecular_function^heme binding`GO:0055114^biological_process^oxidation-reduction process	.
NVE21417	CP3A9-like2	Cytochrome P450 3A9;	GO:0005506^molecular_function^iron ion binding`GO:0016705^molecular_function^oxidoreductase activity, acting on paired donors, with incorporation or reduction of molecular oxygen`GO:0020037^molecular_function^heme binding`GO:0055114^biological_process^oxidation-reduction process	NEMVEDRAFT_v1g32720
NVE6567	CP3AA-like	Lithocholate 6-beta-hydroxylase;	GO:0005506^molecular_function^iron ion binding`GO:0016705^molecular_function^oxidoreductase activity, acting on paired donors, with incorporation or reduction of molecular oxygen`GO:0020037^molecular_function^heme binding`GO:0055114^biological_process^oxidation-reduction process	NEMVEDRAFT_v1g120985
NVE13382	CP3AB-like1	Cytochrome P450 3A11;	GO:0005506^molecular_function^iron ion binding`GO:0016705^molecular_function^oxidoreductase activity, acting on paired donors, with incorporation or reduction of molecular oxygen`GO:0020037^molecular_function^heme binding`GO:0055114^biological_process^oxidation-reduction process	NEMVEDRAFT_v1g132216
NVE23715	CP3AB-like2	Cytochrome P450 3A11;	GO:0005506^molecular_function^iron ion binding`GO:0016705^molecular_function^oxidoreductase activity, acting on paired donors, with incorporation or reduction of molecular oxygen`GO:0020037^molecular_function^heme binding`GO:0055114^biological_process^oxidation-reduction process	NEMVEDRAFT_v1g207264
NVE13572	CP3AG-like	Cytochrome P450 3A16;	GO:0005506^molecular_function^iron ion binding`GO:0016705^molecular_function^oxidoreductase activity, acting on paired donors, with incorporation or reduction of molecular oxygen`GO:0020037^molecular_function^heme binding`GO:0055114^biological_process^oxidation-reduction process	.
NVE21582	CP3AJ-like	Cytochrome P450 3A19;	GO:0005506^molecular_function^iron ion binding`GO:0016705^molecular_function^oxidoreductase activity, acting on paired donors, with incorporation or reduction of molecular oxygen`GO:0020037^molecular_function^heme binding`GO:0055114^biological_process^oxidation-reduction process	NEMVEDRAFT_v1g142051
NVE16031	CP3AO-like1	Cytochrome P450 3A24;	GO:0005506^molecular_function^iron ion binding`GO:0016705^molecular_function^oxidoreductase activity, acting on paired donors, with incorporation or reduction of molecular oxygen`GO:0020037^molecular_function^heme binding`GO:0055114^biological_process^oxidation-reduction process	.
NVE11901	CP3AO-like2	Cytochrome P450 3A24;	GO:0005506^molecular_function^iron ion binding`GO:0016705^molecular_function^oxidoreductase activity, acting on paired donors, with incorporation or reduction of molecular oxygen`GO:0020037^molecular_function^heme binding`GO:0055114^biological_process^oxidation-reduction process	.
NVE20726	CP3AO-like3	Cytochrome P450 3A24;	GO:0005506^molecular_function^iron ion binding`GO:0016705^molecular_function^oxidoreductase activity, acting on paired donors, with incorporation or reduction of molecular oxygen`GO:0020037^molecular_function^heme binding`GO:0055114^biological_process^oxidation-reduction process	.
NVE21581	CP3AO-like4	Cytochrome P450 3A24;	GO:0005506^molecular_function^iron ion binding`GO:0016705^molecular_function^oxidoreductase activity, acting on paired donors, with incorporation or reduction of molecular oxygen`GO:0020037^molecular_function^heme binding`GO:0055114^biological_process^oxidation-reduction process	NEMVEDRAFT_v1g142057
NVE2457	CP3AO-like5	Cytochrome P450 3A24;	GO:0005506^molecular_function^iron ion binding`GO:0016705^molecular_function^oxidoreductase activity, acting on paired donors, with incorporation or reduction of molecular oxygen`GO:0020037^molecular_function^heme binding`GO:0055114^biological_process^oxidation-reduction process	NEMVEDRAFT_v1g114170
NVE6564	CP3AO-like6	Cytochrome P450 3A24;	GO:0005506^molecular_function^iron ion binding`GO:0016705^molecular_function^oxidoreductase activity, acting on paired donors, with incorporation or reduction of molecular oxygen`GO:0020037^molecular_function^heme binding`GO:0055114^biological_process^oxidation-reduction process	NEMVEDRAFT_v1g120897
NVE6568	CP3AO-like7	Cytochrome P450 3A24;	GO:0005506^molecular_function^iron ion binding`GO:0016705^molecular_function^oxidoreductase activity, acting on paired donors, with incorporation or reduction of molecular oxygen`GO:0020037^molecular_function^heme binding`GO:0055114^biological_process^oxidation-reduction process	NEMVEDRAFT_v1g190607
NVE11892	CP3AR-like	Cytochrome P450 3A27;	GO:0005506^molecular_function^iron ion binding`GO:0016705^molecular_function^oxidoreductase activity, acting on paired donors, with incorporation or reduction of molecular oxygen`GO:0020037^molecular_function^heme binding`GO:0055114^biological_process^oxidation-reduction process	.
NVE20246	CP3AS-like	Cytochrome P450 3A28;	GO:0005506^molecular_function^iron ion binding`GO:0016705^molecular_function^oxidoreductase activity, acting on paired donors, with incorporation or reduction of molecular oxygen`GO:0020037^molecular_function^heme binding`GO:0055114^biological_process^oxidation-reduction process	NEMVEDRAFT_v1g890
NVE11245	CP41B-like	Chloroplast stem-loop binding protein of 41 kDa b, chloroplastic;	GO:0003824^molecular_function^catalytic activity`GO:0050662^molecular_function^coenzyme binding	NEMVEDRAFT_v1g240210
NVE14402	CP46A-like1	Cholesterol 24-hydroxylase;	GO:0005506^molecular_function^iron ion binding`GO:0016705^molecular_function^oxidoreductase activity, acting on paired donors, with incorporation or reduction of molecular oxygen`GO:0020037^molecular_function^heme binding`GO:0055114^biological_process^oxidation-reduction process	NEMVEDRAFT_v1g236002
NVE20781	CP46A-like2	Cholesterol 24-hydroxylase;	GO:0005506^molecular_function^iron ion binding`GO:0016705^molecular_function^oxidoreductase activity, acting on paired donors, with incorporation or reduction of molecular oxygen`GO:0020037^molecular_function^heme binding`GO:0055114^biological_process^oxidation-reduction process	NEMVEDRAFT_v1g101023
NVE20782	CP46A-like3	Cholesterol 24-hydroxylase;	GO:0005506^molecular_function^iron ion binding`GO:0016705^molecular_function^oxidoreductase activity, acting on paired donors, with incorporation or reduction of molecular oxygen`GO:0020037^molecular_function^heme binding`GO:0055114^biological_process^oxidation-reduction process	NEMVEDRAFT_v1g101105
NVE5506	CP46A-like4	Cholesterol 24-hydroxylase;	GO:0005506^molecular_function^iron ion binding`GO:0016705^molecular_function^oxidoreductase activity, acting on paired donors, with incorporation or reduction of molecular oxygen`GO:0020037^molecular_function^heme binding`GO:0055114^biological_process^oxidation-reduction process	NEMVEDRAFT_v1g180149
NVE5899	CP46A-like5	Cholesterol 24-hydroxylase;	GO:0005506^molecular_function^iron ion binding`GO:0016705^molecular_function^oxidoreductase activity, acting on paired donors, with incorporation or reduction of molecular oxygen`GO:0020037^molecular_function^heme binding`GO:0055114^biological_process^oxidation-reduction process	NEMVEDRAFT_v1g11772
NVE9051	CP46A-like6	Cholesterol 24-hydroxylase;	GO:0005506^molecular_function^iron ion binding`GO:0016705^molecular_function^oxidoreductase activity, acting on paired donors, with incorporation or reduction of molecular oxygen`GO:0020037^molecular_function^heme binding`GO:0055114^biological_process^oxidation-reduction process	NEMVEDRAFT_v1g124567
NVE5900	CP46A-like7	Cholesterol 24-hydroxylase;	GO:0005506^molecular_function^iron ion binding`GO:0016705^molecular_function^oxidoreductase activity, acting on paired donors, with incorporation or reduction of molecular oxygen`GO:0020037^molecular_function^heme binding`GO:0055114^biological_process^oxidation-reduction process	NEMVEDRAFT_v1g11772
NVE3881	CP4AL-like	Taurochenodeoxycholic 6 alpha-hydroxylase;	GO:0005506^molecular_function^iron ion binding`GO:0016705^molecular_function^oxidoreductase activity, acting on paired donors, with incorporation or reduction of molecular oxygen`GO:0020037^molecular_function^heme binding`GO:0055114^biological_process^oxidation-reduction process	NEMVEDRAFT_v1g86714
NVE3882	CP4B1-like1	Cytochrome P450 4B1;	.	NEMVEDRAFT_v1g86714
NVE2892	CP4B1-like2	Cytochrome P450 4B1;	.	.
NVE15380	CP4C1-like1	Cytochrome P450 4C1;	GO:0005506^molecular_function^iron ion binding`GO:0016705^molecular_function^oxidoreductase activity, acting on paired donors, with incorporation or reduction of molecular oxygen`GO:0020037^molecular_function^heme binding`GO:0055114^biological_process^oxidation-reduction process	NEMVEDRAFT_v1g136068
NVE15376	CP4C1-like2	Cytochrome P450 4C1;	GO:0005506^molecular_function^iron ion binding`GO:0016705^molecular_function^oxidoreductase activity, acting on paired donors, with incorporation or reduction of molecular oxygen`GO:0020037^molecular_function^heme binding`GO:0055114^biological_process^oxidation-reduction process	NEMVEDRAFT_v1g136066
NVE15378	CP4V2-like1	Cytochrome P450 4V2;	GO:0005506^molecular_function^iron ion binding`GO:0016705^molecular_function^oxidoreductase activity, acting on paired donors, with incorporation or reduction of molecular oxygen`GO:0020037^molecular_function^heme binding`GO:0055114^biological_process^oxidation-reduction process	NEMVEDRAFT_v1g194368
NVE15379	CP4V2-like2	Cytochrome P450 4V2;	.	NEMVEDRAFT_v1g136068
NVE7613	CP52A-like	Uncharacterized protein C16orf52 homolog A;	.	NEMVEDRAFT_v1g214064
NVE10065	CP6L1-like	Cytochrome P450 6l1;	.	NEMVEDRAFT_v1g223145
NVE17849	CP9E2-like	Cytochrome P450 9e2;	GO:0005506^molecular_function^iron ion binding`GO:0016705^molecular_function^oxidoreductase activity, acting on paired donors, with incorporation or reduction of molecular oxygen`GO:0020037^molecular_function^heme binding`GO:0055114^biological_process^oxidation-reduction process	NEMVEDRAFT_v1g97227
NVE8322	CPEB1-like	Cytoplasmic polyadenylation element-binding protein 1;	GO:0003676^molecular_function^nucleic acid binding	NEMVEDRAFT_v1g161310
NVE20985	CPEB2-like	Cytoplasmic polyadenylation element-binding protein 2;	GO:0003676^molecular_function^nucleic acid binding	NEMVEDRAFT_v1g238525,NEMVEDRAFT_v1g82979
NVE1184	CPED1-like	Cadherin-like and PC-esterase domain-containing protein 1;	.	NEMVEDRAFT_v1g244124
NVE23135	CPESY-like1	Ceramide phosphoethanolamine synthase {ECO:0000303|PubMed:23449981};	.	NEMVEDRAFT_v1g232691
NVE23136	CPESY-like2	Ceramide phosphoethanolamine synthase {ECO:0000303|PubMed:23449981};	.	NEMVEDRAFT_v1g232692
NVE23501	CPG2-like1	Chondroitin proteoglycan 2;	GO:0008061^molecular_function^chitin binding`GO:0006030^biological_process^chitin metabolic process`GO:0005576^cellular_component^extracellular region	NEMVEDRAFT_v1g221430
NVE9964	CPG2-like2	Chondroitin proteoglycan 2;	GO:0008061^molecular_function^chitin binding`GO:0006030^biological_process^chitin metabolic process`GO:0005576^cellular_component^extracellular region	NEMVEDRAFT_v1g180912
NVE1541	CPI1-like	Leukocyte cysteine proteinase inhibitor 1;	GO:0004869^molecular_function^cysteine-type endopeptidase inhibitor activity	NEMVEDRAFT_v1g187943
NVE11673	CPMD8-like	C3 and PZP-like alpha-2-macroglobulin domain-containing protein 8;	GO:0005615^cellular_component^extracellular space`GO:0005576^cellular_component^extracellular region	NEMVEDRAFT_v1g11150
NVE5604	CPNA-like	Cyclopentanol dehydrogenase;	GO:0003824^molecular_function^catalytic activity`GO:0050662^molecular_function^coenzyme binding`GO:0003854^molecular_function^3-beta-hydroxy-delta5-steroid dehydrogenase activity`GO:0016616^molecular_function^oxidoreductase activity, acting on the CH-OH group of donors, NAD or NADP as acceptor`GO:0006694^biological_process^steroid biosynthetic process`GO:0055114^biological_process^oxidation-reduction process	NEMVEDRAFT_v1g212706
NVE184	CPNE1-like	Copine-1 {ECO:0000305};	GO:0005515^molecular_function^protein binding	NEMVEDRAFT_v1g79240
NVE10832	CPNE3-like1	Copine-3 {ECO:0000305};	GO:0005515^molecular_function^protein binding	NEMVEDRAFT_v1g228581
NVE454	CPNE3-like2	Copine-3 {ECO:0000305};	GO:0005515^molecular_function^protein binding	NEMVEDRAFT_v1g168144
NVE20272	CPNE4-like	Copine-4 {ECO:0000305};	GO:0005515^molecular_function^protein binding	NEMVEDRAFT_v1g224708
NVE453	CPNE7-like	Copine-7 {ECO:0000305};	.	NEMVEDRAFT_v1g168144
NVE16146	CPNE8-like	Copine-8 {ECO:0000305};	GO:0005515^molecular_function^protein binding	NEMVEDRAFT_v1g241105
NVE1213	CPP1-like1	CUB and peptidase domain-containing protein 1 {ECO:0000303|PubMed:23765379};	GO:0004252^molecular_function^serine-type endopeptidase activity`GO:0006508^biological_process^proteolysis	NEMVEDRAFT_v1g85362
NVE20814	CPP1-like10	CUB and peptidase domain-containing protein 1 {ECO:0000303|PubMed:23765379};	GO:0004222^molecular_function^metalloendopeptidase activity`GO:0006508^biological_process^proteolysis`GO:0016020^cellular_component^membrane`GO:0004252^molecular_function^serine-type endopeptidase activity	NEMVEDRAFT_v1g101093,NEMVEDRAFT_v1g63052
NVE23603	CPP1-like11	CUB and peptidase domain-containing protein 1 {ECO:0000303|PubMed:23765379};	GO:0004252^molecular_function^serine-type endopeptidase activity`GO:0006508^biological_process^proteolysis	.
NVE24830	CPP1-like12	CUB and peptidase domain-containing protein 1 {ECO:0000303|PubMed:23765379};	GO:0005515^molecular_function^protein binding`GO:0004252^molecular_function^serine-type endopeptidase activity`GO:0006508^biological_process^proteolysis	NEMVEDRAFT_v1g107554
NVE25777	CPP1-like2	CUB and peptidase domain-containing protein 1 {ECO:0000303|PubMed:23765379};	GO:0004252^molecular_function^serine-type endopeptidase activity`GO:0006508^biological_process^proteolysis	NEMVEDRAFT_v1g109239
NVE26085	CPP1-like3	CUB and peptidase domain-containing protein 1 {ECO:0000303|PubMed:23765379};	GO:0016020^cellular_component^membrane`GO:0004252^molecular_function^serine-type endopeptidase activity`GO:0006508^biological_process^proteolysis	NEMVEDRAFT_v1g110126,NEMVEDRAFT_v1g208873
NVE9201	CPP1-like4	CUB and peptidase domain-containing protein 1 {ECO:0000303|PubMed:23765379};	GO:0006811^biological_process^ion transport`GO:0016020^cellular_component^membrane`GO:0004252^molecular_function^serine-type endopeptidase activity`GO:0006508^biological_process^proteolysis	NEMVEDRAFT_v1g124911,NEMVEDRAFT_v1g124946
NVE14049	CPP1-like5	CUB and peptidase domain-containing protein 1 {ECO:0000303|PubMed:23765379};	GO:0004252^molecular_function^serine-type endopeptidase activity`GO:0006508^biological_process^proteolysis	.
NVE15132	CPP1-like6	CUB and peptidase domain-containing protein 1 {ECO:0000303|PubMed:23765379};	GO:0004252^molecular_function^serine-type endopeptidase activity`GO:0006508^biological_process^proteolysis	NEMVEDRAFT_v1g218670
NVE16289	CPP1-like7	CUB and peptidase domain-containing protein 1 {ECO:0000303|PubMed:23765379};	GO:0016020^cellular_component^membrane`GO:0004252^molecular_function^serine-type endopeptidase activity`GO:0006508^biological_process^proteolysis	NEMVEDRAFT_v1g227960,NEMVEDRAFT_v1g238138
NVE17486	CPP1-like8	CUB and peptidase domain-containing protein 1 {ECO:0000303|PubMed:23765379};	GO:0004252^molecular_function^serine-type endopeptidase activity`GO:0006508^biological_process^proteolysis	NEMVEDRAFT_v1g151670
NVE20133	CPP1-like9	CUB and peptidase domain-containing protein 1 {ECO:0000303|PubMed:23765379};	GO:0004252^molecular_function^serine-type endopeptidase activity`GO:0006508^biological_process^proteolysis	NEMVEDRAFT_v1g204952,NEMVEDRAFT_v1g229125
NVE10666	CPP2-like1	CUB and peptidase domain-containing protein 2 {ECO:0000303|PubMed:23765379};	GO:0016020^cellular_component^membrane`GO:0004252^molecular_function^serine-type endopeptidase activity`GO:0006508^biological_process^proteolysis	NEMVEDRAFT_v1g223238
NVE21699	CPP2-like2	CUB and peptidase domain-containing protein 2 {ECO:0000303|PubMed:23765379};	GO:0004252^molecular_function^serine-type endopeptidase activity`GO:0006508^biological_process^proteolysis	NEMVEDRAFT_v1g8383
NVE19832	CPPED-like1	Serine_threonine-protein phosphatase CPPED1;	.	NEMVEDRAFT_v1g35673
NVE22603	CPPED-like2	Serine_threonine-protein phosphatase CPPED1;	GO:0016787^molecular_function^hydrolase activity	NEMVEDRAFT_v1g103940
NVE2609	CPR4-like	Cathepsin B-like cysteine proteinase 4;	GO:0004197^molecular_function^cysteine-type endopeptidase activity`GO:0050790^biological_process^regulation of catalytic activity`GO:0008234^molecular_function^cysteine-type peptidase activity`GO:0006508^biological_process^proteolysis	NEMVEDRAFT_v1g233056
NVE5980	CPSF1-like1	Cleavage and polyadenylation specificity factor subunit 1;	.	NEMVEDRAFT_v1g146419
NVE9591	CPSF1-like2	Cleavage and polyadenylation specificity factor subunit 1;	GO:0003676^molecular_function^nucleic acid binding`GO:0005634^cellular_component^nucleus	NEMVEDRAFT_v1g191927
NVE8833	CPSF2-like	Cleavage and polyadenylation specificity factor subunit 2;	.	NEMVEDRAFT_v1g89357
NVE26077	CPSF3-like1	Cleavage and polyadenylation specificity factor subunit 3;	.	NEMVEDRAFT_v1g243769
NVE5158	CPSF3-like2	Cleavage and polyadenylation specificity factor subunit 3;	.	NEMVEDRAFT_v1g222359
NVE25472	CPSF4-like	Cleavage and polyadenylation specificity factor subunit 4;	GO:0046872^molecular_function^metal ion binding`GO:0003676^molecular_function^nucleic acid binding`GO:0008270^molecular_function^zinc ion binding	NEMVEDRAFT_v1g35001
NVE3827	CPSF5-like	Cleavage and polyadenylation specificity factor subunit 5;	GO:0003729^molecular_function^mRNA binding`GO:0006378^biological_process^mRNA polyadenylation`GO:0005849^cellular_component^mRNA cleavage factor complex	NEMVEDRAFT_v1g86836
NVE4940	CPSF6-like	Cleavage and polyadenylation specificity factor subunit 6;	GO:0003676^molecular_function^nucleic acid binding	NEMVEDRAFT_v1g245267
NVE11846	CPSM-like1	Carbamoyl-phosphate synthase [ammonia], mitochondrial;	.	NEMVEDRAFT_v1g10511
NVE11847	CPSM-like2	Carbamoyl-phosphate synthase [ammonia], mitochondrial;	GO:0005524^molecular_function^ATP binding`GO:0008716^molecular_function^D-alanine-D-alanine ligase activity	NEMVEDRAFT_v1g10511
NVE17569	CPSM-like3	Carbamoyl-phosphate synthase [ammonia], mitochondrial;	GO:0005524^molecular_function^ATP binding`GO:0008716^molecular_function^D-alanine-D-alanine ligase activity	NEMVEDRAFT_v1g163805
NVE16199	CPT1A-like1	Carnitine O-palmitoyltransferase 1, liver isoform;	.	NEMVEDRAFT_v1g137230
NVE7094	CPT1A-like2	Carnitine O-palmitoyltransferase 1, liver isoform;	GO:0016746^molecular_function^transferase activity, transferring acyl groups	NEMVEDRAFT_v1g236240
NVE1990	CPT1A-like3	Carnitine O-palmitoyltransferase 1, liver isoform;	GO:0016746^molecular_function^transferase activity, transferring acyl groups	NEMVEDRAFT_v1g244361
NVE1991	CPT1A-like4	Carnitine O-palmitoyltransferase 1, liver isoform;	GO:0016746^molecular_function^transferase activity, transferring acyl groups	NEMVEDRAFT_v1g244361
NVE5740	CPT1B-like1	Carnitine O-palmitoyltransferase 1, muscle isoform;	.	NEMVEDRAFT_v1g982
NVE5739	CPT1B-like2	Carnitine O-palmitoyltransferase 1, muscle isoform;	GO:0016746^molecular_function^transferase activity, transferring acyl groups	NEMVEDRAFT_v1g146284
NVE24526	CPT2-like1	Carnitine O-palmitoyltransferase 2, mitochondrial;	GO:0016746^molecular_function^transferase activity, transferring acyl groups	NEMVEDRAFT_v1g167183
NVE21935	CPT2-like2	Carnitine O-palmitoyltransferase 2, mitochondrial;	GO:0016746^molecular_function^transferase activity, transferring acyl groups	NEMVEDRAFT_v1g142311
NVE1290	CPTP-like1	Ceramide-1-phosphate transfer protein;	GO:0017089^molecular_function^glycolipid transporter activity`GO:0051861^molecular_function^glycolipid binding`GO:0046836^biological_process^glycolipid transport`GO:0005737^cellular_component^cytoplasm	NEMVEDRAFT_v1g85465
NVE7432	CPTP-like2	Ceramide-1-phosphate transfer protein;	GO:0017089^molecular_function^glycolipid transporter activity`GO:0051861^molecular_function^glycolipid binding`GO:0046836^biological_process^glycolipid transport`GO:0005737^cellular_component^cytoplasm	NEMVEDRAFT_v1g147150
NVE3637	CQ053-like	Uncharacterized protein C17orf53 homolog;	.	NEMVEDRAFT_v1g244894
NVE25325	CQ059-like	Uncharacterized protein C17orf59;	.	NEMVEDRAFT_v1g84626
NVE16801	CQ097-like1		.	NEMVEDRAFT_v1g58468
NVE5712	CQ097-like10		.	.
NVE7033	CQ097-like2		.	.
NVE18573	CQ097-like3		.	.
NVE18574	CQ097-like4		.	.
NVE20651	CQ097-like5		.	.
NVE3022	CQ097-like6		.	NEMVEDRAFT_v1g239296
NVE4394	CQ097-like7		.	.
NVE5705	CQ097-like8		.	.
NVE5709	CQ097-like9		.	.
NVE8720	CQ098-like	Uncharacterized protein C17orf98;	.	NEMVEDRAFT_v1g59658
NVE20655	CQ104-like		.	NEMVEDRAFT_v1g100753
NVE13514	CQ105-like	Uncharacterized protein C17orf105 homolog;	.	NEMVEDRAFT_v1g240545
NVE19729	CQ10B-like	Coenzyme Q-binding protein COQ10 homolog B, mitochondrial;	.	NEMVEDRAFT_v1g183953
NVE24654	CR063-like	Uncharacterized protein C18orf63;	.	NEMVEDRAFT_v1g207818
NVE15554	CR3L1-like	Cyclic AMP-responsive element-binding protein 3-like protein 1;	GO:0003677^molecular_function^DNA binding`GO:0006355^biological_process^regulation of transcription, DNA-templated`GO:0005634^cellular_component^nucleus`GO:0003700^molecular_function^transcription factor activity, sequence-specific DNA binding`GO:0043565^molecular_function^sequence-specific DNA binding	.
NVE15239	CRA1B-like1	Collagen alpha-1(XXVII) chain B;	GO:0005201^molecular_function^extracellular matrix structural constituent`GO:0005581^cellular_component^collagen trimer	NEMVEDRAFT_v1g240904
NVE20024	CRA1B-like2	Collagen alpha-1(XXVII) chain B;	.	NEMVEDRAFT_v1g140821
NVE20648	CRA1B-like3	Collagen alpha-1(XXVII) chain B;	GO:0005515^molecular_function^protein binding`GO:0005198^molecular_function^structural molecule activity`GO:0007155^biological_process^cell adhesion`GO:0031012^cellular_component^extracellular matrix	NEMVEDRAFT_v1g100890
NVE22560	CRAM-like1	Cysteine-rich, acidic integral membrane protein;	.	NEMVEDRAFT_v1g32711
NVE9603	CRAM-like2	Cysteine-rich, acidic integral membrane protein;	.	NEMVEDRAFT_v1g60137
NVE9393	CRBL2-like	cAMP-responsive element-binding protein-like 2;	GO:0003700^molecular_function^transcription factor activity, sequence-specific DNA binding`GO:0043565^molecular_function^sequence-specific DNA binding`GO:0006355^biological_process^regulation of transcription, DNA-templated	NEMVEDRAFT_v1g39436
NVE9273	CRB-like	Protein crumbs;	GO:0005509^molecular_function^calcium ion binding`GO:0005515^molecular_function^protein binding	NEMVEDRAFT_v1g215051
NVE19931	CRBN-like1	Protein cereblon;	.	NEMVEDRAFT_v1g236806
NVE7712	CRBN-like2	Protein cereblon;	GO:0004176^molecular_function^ATP-dependent peptidase activity`GO:0006508^biological_process^proteolysis	NEMVEDRAFT_v1g147225
NVE24599	CRBN-like3	Protein cereblon;	GO:0004176^molecular_function^ATP-dependent peptidase activity`GO:0006508^biological_process^proteolysis	NEMVEDRAFT_v1g106861
NVE23291	CRCM1-like	Calcium release-activated calcium channel protein 1;	.	NEMVEDRAFT_v1g105108
NVE12215	CRCM-like	Colorectal mutant cancer protein;	.	NEMVEDRAFT_v1g10490
NVE13340	CRDL1-like	Chordin-like protein 1;	GO:0005515^molecular_function^protein binding	.
NVE23786	CREA-like	Creatinase;	GO:0016787^molecular_function^hydrolase activity	NEMVEDRAFT_v1g166808
NVE22862	CREB1-like	Cyclic AMP-responsive element-binding protein 1;	GO:0005515^molecular_function^protein binding`GO:0006355^biological_process^regulation of transcription, DNA-templated`GO:0003700^molecular_function^transcription factor activity, sequence-specific DNA binding`GO:0043565^molecular_function^sequence-specific DNA binding	NEMVEDRAFT_v1g242787
NVE13176	CREL2-like	Cysteine-rich with EGF-like domain protein 2;	GO:0005509^molecular_function^calcium ion binding	NEMVEDRAFT_v1g92522
NVE16336	CRERF-like	CREB3 regulatory factor;	.	NEMVEDRAFT_v1g238168
NVE798	CREST-like	Calcium-responsive transactivator;	.	NEMVEDRAFT_v1g244000
NVE10998	CRFM7-like1	CHRNA7-FAM7A fusion protein;	GO:0006811^biological_process^ion transport`GO:0016020^cellular_component^membrane	NEMVEDRAFT_v1g128668
NVE21442	CRFM7-like2	CHRNA7-FAM7A fusion protein;	GO:0006811^biological_process^ion transport`GO:0016020^cellular_component^membrane	.
NVE13457	CRIP1-like1	Cysteine-rich protein 1;	.	NEMVEDRAFT_v1g132315
NVE13456	CRIP1-like2	Cysteine-rich protein 1;	.	NEMVEDRAFT_v1g247501
NVE11972	CRIPT-like	Cysteine-rich PDZ-binding protein;	.	NEMVEDRAFT_v1g247187
NVE2019	CRKL-like	Crk-like protein;	GO:0005515^molecular_function^protein binding	NEMVEDRAFT_v1g233027
NVE4846	CRLF3-like	Cytokine receptor-like factor 3;	.	NEMVEDRAFT_v1g245242
NVE25097	CRLS1-like	Probable cardiolipin synthase (CMP-forming);	.	NEMVEDRAFT_v1g108180
NVE26157	CRML-like	Protein cramped-like {ECO:0000305};	.	NEMVEDRAFT_v1g243801
NVE11333	CRNL1-like	Crooked neck-like protein 1;	GO:0006396^biological_process^RNA processing	NEMVEDRAFT_v1g162041
NVE10468	CROCC-like1	Rootletin;	.	.
NVE20752	CROCC-like2	Rootletin;	.	NEMVEDRAFT_v1g165346,NEMVEDRAFT_v1g232574
NVE12605	CROCC-like3	Rootletin;	.	.
NVE21760	CRPTI-like	Protease inhibitor carrapatin;	.	NEMVEDRAFT_v1g102518
NVE15747	CRTC1-like1	CREB-regulated transcription coactivator 1;	.	NEMVEDRAFT_v1g218988
NVE14152	CRTC1-like2	CREB-regulated transcription coactivator 1;	GO:0008140^molecular_function^cAMP response element binding protein binding`GO:0051289^biological_process^protein homotetramerization	NEMVEDRAFT_v1g247638
NVE6884	CRTP1-like	Crt homolog 1;	.	NEMVEDRAFT_v1g199934
NVE18531	CRVP-like	Cysteine-rich venom protein;	.	.
NVE11948	CRY1-like1	Cryptochrome-1;	.	.
NVE1138	CRY1-like2	Cryptochrome-1;	.	NEMVEDRAFT_v1g168581
NVE11947	CRY1-like3	Cryptochrome-1;	.	NEMVEDRAFT_v1g230851
NVE17540	CRY1-like4	Cryptochrome-1;	.	NEMVEDRAFT_v1g194898
NVE16621	CRY1-like5	Cryptochrome-1;	.	NEMVEDRAFT_v1g203127
NVE24214	CRY1-like6	Cryptochrome-1;	.	NEMVEDRAFT_v1g106062,NEMVEDRAFT_v1g106211
NVE17254	CRYD-like	Cryptochrome DASH;	.	NEMVEDRAFT_v1g219650
NVE14172	CRYL1-like1	Lambda-crystallin homolog;	GO:0003857^molecular_function^3-hydroxyacyl-CoA dehydrogenase activity`GO:0016491^molecular_function^oxidoreductase activity`GO:0006631^biological_process^fatty acid metabolic process`GO:0055114^biological_process^oxidation-reduction process	NEMVEDRAFT_v1g150101
NVE1552	CRYL1-like2	Lambda-crystallin homolog;	GO:0003857^molecular_function^3-hydroxyacyl-CoA dehydrogenase activity`GO:0016491^molecular_function^oxidoreductase activity`GO:0006631^biological_process^fatty acid metabolic process`GO:0055114^biological_process^oxidation-reduction process	NEMVEDRAFT_v1g168735
NVE17918	CRYM-like	Ketimine reductase mu-crystallin;	.	NEMVEDRAFT_v1g194939
NVE4615	CS012-like	Protein C19orf12 homolog;	.	NEMVEDRAFT_v1g212117
NVE13196	CS044-like	Uncharacterized protein C19orf44 homolog;	.	NEMVEDRAFT_v1g240535
NVE6873	CS047-like	Uncharacterized protein C19orf47 homolog;	.	NEMVEDRAFT_v1g239680
NVE17034	CS054-like1	UPF0692 protein C19orf54 homolog;	.	.
NVE263	CS054-like2	UPF0692 protein C19orf54 homolog;	.	.
NVE1073	CS060-like	Uncharacterized protein C19orf60 homolog;	.	NEMVEDRAFT_v1g244077
NVE21995	CSC1-like	Calcium permeable stress-gated cation channel 1;	GO:0016020^cellular_component^membrane	NEMVEDRAFT_v1g242587
NVE10213	CSC1L-like1	CSC1-like protein ERD4;	GO:0016020^cellular_component^membrane	.
NVE4375	CSC1L-like2	CSC1-like protein ERD4;	GO:0016020^cellular_component^membrane	NEMVEDRAFT_v1g117404
NVE12945	CSCL2-like	CSC1-like protein 2;	GO:0016020^cellular_component^membrane	NEMVEDRAFT_v1g177567
NVE10212	CSCLC-like	CSC1-like protein HYP1;	.	NEMVEDRAFT_v1g246721
NVE21996	CSCLD-like	CSC1-like protein ERD4;	GO:0016020^cellular_component^membrane	NEMVEDRAFT_v1g242587
NVE18802	CSDE1-like1	Cold shock domain-containing protein E1;	.	NEMVEDRAFT_v1g224514
NVE23539	CSDE1-like2	Cold shock domain-containing protein E1;	GO:0003677^molecular_function^DNA binding`GO:0006355^biological_process^regulation of transcription, DNA-templated	NEMVEDRAFT_v1g105520
NVE8259	CSD-like1	Probable cysteine desulfurase;	.	NEMVEDRAFT_v1g60019
NVE16350	CSD-like2	Probable cysteine desulfurase;	.	NEMVEDRAFT_v1g81132
NVE6686	CSD-like3	Probable cysteine desulfurase;	GO:0030170^molecular_function^pyridoxal phosphate binding`GO:0009058^biological_process^biosynthetic process	NEMVEDRAFT_v1g190688,NEMVEDRAFT_v1g121164
NVE20107	CSEN-like	Calsenilin;	GO:0005509^molecular_function^calcium ion binding	NEMVEDRAFT_v1g242002
NVE18375	CSGA-like1	C-factor;	.	NEMVEDRAFT_v1g220068,NEMVEDRAFT_v1g139364
NVE18376	CSGA-like2	C-factor;	.	NEMVEDRAFT_v1g175823
NVE19096	CSGA-like3	C-factor;	.	NEMVEDRAFT_v1g158927
NVE22175	CSGA-like4	C-factor;	.	.
NVE22176	CSGA-like5	C-factor;	.	NEMVEDRAFT_v1g229325
NVE22177	CSGA-like6	C-factor;	.	NEMVEDRAFT_v1g185292
NVE22250	CSK21-like	Casein kinase II subunit alpha;	GO:0004672^molecular_function^protein kinase activity`GO:0005524^molecular_function^ATP binding`GO:0006468^biological_process^protein phosphorylation	NEMVEDRAFT_v1g166091
NVE8804	CSK2B-like1	Casein kinase II subunit beta;	.	NEMVEDRAFT_v1g19259
NVE3668	CSK2B-like2	Casein kinase II subunit beta;	.	.
NVE4157	CSK2B-like3	Casein kinase II subunit beta;	GO:0019887^molecular_function^protein kinase regulator activity`GO:0005956^cellular_component^protein kinase CK2 complex	NEMVEDRAFT_v1g245041
NVE22726	CSKI1-like1	Caskin-1;	GO:0005515^molecular_function^protein binding	.
NVE358	CSKI1-like2	Caskin-1;	GO:0005515^molecular_function^protein binding	NEMVEDRAFT_v1g159822
NVE621	CSKP-like	Peripheral plasma membrane protein CASK;	GO:0004672^molecular_function^protein kinase activity`GO:0005524^molecular_function^ATP binding`GO:0006468^biological_process^protein phosphorylation`GO:0005515^molecular_function^protein binding	NEMVEDRAFT_v1g209174
NVE16980	CSL1-like1	L-rhamnose-binding lectin CSL1 {ECO:0000303|Ref.1};	GO:0030246^molecular_function^carbohydrate binding	.
NVE3843	CSL1-like2	Nematogalectin-like, L-rhamnose-binding lectin CSL1 {ECO:0000303|Ref.1};	GO:0030246^molecular_function^carbohydrate binding	NEMVEDRAFT_v1g232013
NVE5014	CSL1-like3	L-rhamnose-binding lectin CSL1 {ECO:0000303|Ref.1};	GO:0030246^molecular_function^carbohydrate binding	NEMVEDRAFT_v1g212357
NVE251	CSL2-like1	L-rhamnose-binding lectin CSL2 {ECO:0000303|Ref.1};	GO:0030246^molecular_function^carbohydrate binding	NEMVEDRAFT_v1g237832
NVE21609	CSL2-like2	L-rhamnose-binding lectin CSL2 {ECO:0000303|Ref.1};	GO:0030246^molecular_function^carbohydrate binding	NEMVEDRAFT_v1g205904
NVE1069	CSL3-like1	L-rhamnose-binding lectin CSL3 {ECO:0000303|Ref.1};	GO:0030246^molecular_function^carbohydrate binding	.
NVE10714	CSL3-like2	L-rhamnose-binding lectin CSL3 {ECO:0000303|Ref.1};	GO:0030246^molecular_function^carbohydrate binding	NEMVEDRAFT_v1g18799
NVE20221	CSL3-like3	L-rhamnose-binding lectin CSL3 {ECO:0000303|Ref.1};	.	.
NVE21687	CSL3-like4	L-rhamnose-binding lectin CSL3 {ECO:0000303|Ref.1};	GO:0030246^molecular_function^carbohydrate binding	NEMVEDRAFT_v1g142157
NVE21689	CSL3-like5	L-rhamnose-binding lectin CSL3 {ECO:0000303|Ref.1};	GO:0030246^molecular_function^carbohydrate binding	NEMVEDRAFT_v1g142165
NVE7724	CSL3-like6	L-rhamnose-binding lectin CSL3 {ECO:0000303|Ref.1};	GO:0030246^molecular_function^carbohydrate binding	.
NVE9104	CSL3-like7	L-rhamnose-binding lectin CSL3 {ECO:0000303|Ref.1};	GO:0008061^molecular_function^chitin binding`GO:0006030^biological_process^chitin metabolic process`GO:0005576^cellular_component^extracellular region`GO:0030246^molecular_function^carbohydrate binding	.
NVE19306	CSMD1-like1	CUB and sushi domain-containing protein 1;	.	NEMVEDRAFT_v1g4930
NVE20690	CSMD1-like2	CUB and sushi domain-containing protein 1;	.	.
NVE10171	CSMD1-like3	CUB and sushi domain-containing protein 1;	.	.
NVE19511	CSMD1-like4	CUB and sushi domain-containing protein 1;	.	NEMVEDRAFT_v1g99235
NVE19648	CSMD1-like5	CUB and sushi domain-containing protein 1;	.	NEMVEDRAFT_v1g152707
NVE5674	CSMD1-like6	CUB and sushi domain-containing protein 1;	.	NEMVEDRAFT_v1g212771,NEMVEDRAFT_v1g212772,NEMVEDRAFT_v1g22137
NVE26149	CSMD2-like	CUB and sushi domain-containing protein 2;	.	NEMVEDRAFT_v1g45581
NVE15824	CSMD3-like1	CUB and sushi domain-containing protein 3;	.	NEMVEDRAFT_v1g95035
NVE16690	CSMD3-like2	CUB and sushi domain-containing protein 3;	.	.
NVE4671	CSMD3-like3	CUB and sushi domain-containing protein 3;	.	NEMVEDRAFT_v1g199450
NVE5669	CSMD3-like4	CUB and sushi domain-containing protein 3;	.	NEMVEDRAFT_v1g20002
NVE9531	CSMD3-like5	CUB and sushi domain-containing protein 3;	.	.
NVE5018	CSN1-like	COP9 signalosome complex subunit 1;	GO:0005515^molecular_function^protein binding	NEMVEDRAFT_v1g189928
NVE2230	CSN2-like	COP9 signalosome complex subunit 2;	GO:0005515^molecular_function^protein binding	NEMVEDRAFT_v1g160233
NVE25080	CSN3-like	COP9 signalosome complex subunit 3;	GO:0005515^molecular_function^protein binding	NEMVEDRAFT_v1g208153
NVE14464	CSN4-like	COP9 signalosome complex subunit 4;	GO:0005515^molecular_function^protein binding	NEMVEDRAFT_v1g11167
NVE15498	CSN5-like	COP9 signalosome complex subunit 5;	GO:0005515^molecular_function^protein binding	NEMVEDRAFT_v1g182399
NVE7734	CSN6-like	COP9 signalosome complex subunit 6;	.	NEMVEDRAFT_v1g122914
NVE1997	CSN7B-like	COP9 signalosome complex subunit 7b;	GO:0005515^molecular_function^protein binding	NEMVEDRAFT_v1g244366
NVE4250	CSN8-like	COP9 signalosome complex subunit 8;	.	NEMVEDRAFT_v1g211829
NVE19005	CSPG2-like1	Versican core protein;	GO:0005540^molecular_function^hyaluronic acid binding`GO:0007155^biological_process^cell adhesion	.
NVE18211	CSPG2-like2	Versican core protein;	GO:0005515^molecular_function^protein binding	.
NVE22386	CSPG2-like3	Versican core protein;	.	NEMVEDRAFT_v1g83156
NVE25066	CSPG2-like4	Versican core protein;	.	NEMVEDRAFT_v1g155668
NVE4691	CSPG2-like5	Versican core protein;	.	.
NVE13118	CSP-like	Circumsporozoite protein;	.	.
NVE26041	CSPP1-like	Centrosome and spindle pole-associated protein 1;	.	NEMVEDRAFT_v1g243751
NVE11877	CSR1-like	Phosphatidylinositol transfer protein CSR1;	.	NEMVEDRAFT_v1g247137
NVE16897	CSR2B-like	Cysteine-rich protein 2-binding protein;	GO:0008080^molecular_function^N-acetyltransferase activity	NEMVEDRAFT_v1g219436,NEMVEDRAFT_v1g137737
NVE17681	CSRN2-like	Cysteine_serine-rich nuclear protein 2;	.	NEMVEDRAFT_v1g203676
NVE23081	CSRN3-like	Cysteine_serine-rich nuclear protein 3;	.	NEMVEDRAFT_v1g248604
NVE248	CSRP1-like1	Cysteine and glycine-rich protein 1;	.	NEMVEDRAFT_v1g78916
NVE7821	CSRP1-like2	Cysteine and glycine-rich protein 1;	.	.
NVE3437	CSRP1-like3	Cysteine and glycine-rich protein 1;	.	NEMVEDRAFT_v1g52979
NVE7820	CSRP3-like	Cysteine and glycine-rich protein 3;	.	NEMVEDRAFT_v1g123146
NVE14472	CSTF1-like	Cleavage stimulation factor subunit 1;	GO:0005515^molecular_function^protein binding	NEMVEDRAFT_v1g174858
NVE13657	CSTF2-like	Cleavage stimulation factor subunit 2;	GO:0003676^molecular_function^nucleic acid binding	NEMVEDRAFT_v1g132864
NVE24312	CSTF3-like	Cleavage stimulation factor subunit 3;	GO:0006397^biological_process^mRNA processing`GO:0005634^cellular_component^nucleus	NEMVEDRAFT_v1g186287
NVE24814	CSTN2-like	Calsyntenin-2;	GO:0004222^molecular_function^metalloendopeptidase activity`GO:0050827^molecular_function^toxin receptor binding`GO:0009405^biological_process^pathogenesis`GO:0051609^biological_process^inhibition of neurotransmitter uptake`GO:0005576^cellular_component^extracellular region	NEMVEDRAFT_v1g167342
NVE5618	CSTR4-like	CMP-sialic acid transporter 4;	GO:0005351^molecular_function^sugar:proton symporter activity`GO:0008643^biological_process^carbohydrate transport`GO:0000139^cellular_component^Golgi membrane`GO:0016021^cellular_component^integral component of membrane	NEMVEDRAFT_v1g212723
NVE5159	CSW-like	Tyrosine-protein phosphatase corkscrew;	.	NEMVEDRAFT_v1g8255
NVE22307	CT024-like	Uncharacterized protein C20orf24 homolog;	.	NEMVEDRAFT_v1g103542
NVE6675	CT027-like	UPF0687 protein C20orf27 homolog;	.	NEMVEDRAFT_v1g245796
NVE9573	CT085-like	Uncharacterized protein C20orf85;	.	NEMVEDRAFT_v1g237400
NVE24915	CT194-like	Uncharacterized protein C20orf194;	.	NEMVEDRAFT_v1g208030
NVE25143	CTBL1-like	Beta-catenin-like protein 1;	.	NEMVEDRAFT_v1g186817
NVE21436	CTC1-like1	CST complex subunit CTC1;	GO:0003697^molecular_function^single-stranded DNA binding	.
NVE23637	CTC1-like2	CST complex subunit CTC1;	GO:0003697^molecular_function^single-stranded DNA binding	NEMVEDRAFT_v1g225231
NVE21435	CTC1-like3	CST complex subunit CTC1;	GO:0003697^molecular_function^single-stranded DNA binding	NEMVEDRAFT_v1g205757
NVE25145	CTDP1-like1	RNA polymerase II subunit A C-terminal domain phosphatase;	.	NEMVEDRAFT_v1g108213
NVE25144	CTDP1-like2	RNA polymerase II subunit A C-terminal domain phosphatase;	.	NEMVEDRAFT_v1g208225
NVE12952	CTDS1-like	Carboxy-terminal domain RNA polymerase II polypeptide A small phosphatase 1;	.	NEMVEDRAFT_v1g61841
NVE24102	CTF18-like	Chromosome transmission fidelity protein 18 homolog;	GO:0009378^molecular_function^four-way junction helicase activity`GO:0006281^biological_process^DNA repair`GO:0006310^biological_process^DNA recombination`GO:0005524^molecular_function^ATP binding`GO:0016887^molecular_function^ATPase activity	NEMVEDRAFT_v1g84034,NEMVEDRAFT_v1g231911
NVE26171	CTF1-like	Cleavage and termination factor 1;	GO:0003676^molecular_function^nucleic acid binding	NEMVEDRAFT_v1g243811
NVE13689	CTF8-like	Chromosome transmission fidelity protein 8 homolog;	.	.
NVE18467	CTHB1-like	Cathelicidin-B1;	.	NEMVEDRAFT_v1g204083
NVE1122	CTHR1-like1	Collagen triple helix repeat-containing protein 1;	.	NEMVEDRAFT_v1g144549
NVE9030	CTHR1-like10	Collagen triple helix repeat-containing protein 1;	.	NEMVEDRAFT_v1g124537
NVE11627	CTHR1-like2	Collagen triple helix repeat-containing protein 1;	.	NEMVEDRAFT_v1g216666
NVE22573	CTHR1-like3	Collagen triple helix repeat-containing protein 1;	.	NEMVEDRAFT_v1g197953
NVE24165	CTHR1-like4	Collagen triple helix repeat-containing protein 1;	.	NEMVEDRAFT_v1g207415
NVE9031	CTHR1-like5	Collagen triple helix repeat-containing protein 1;	.	.
NVE9032	CTHR1-like6	Collagen triple helix repeat-containing protein 1;	.	NEMVEDRAFT_v1g124455
NVE15287	CTHR1-like7	Collagen triple helix repeat-containing protein 1;	.	NEMVEDRAFT_v1g150655
NVE22925	CTHR1-like8	Collagen triple helix repeat-containing protein 1;	.	NEMVEDRAFT_v1g225075
NVE6626	CTHR1-like9	Collagen triple helix repeat-containing protein 1;	.	NEMVEDRAFT_v1g121086
NVE16633	CTL4-like1	Choline transporter-like protein 4;	.	NEMVEDRAFT_v1g241158
NVE5647	CTL4-like2	Choline transporter-like protein 4;	.	NEMVEDRAFT_v1g119563
NVE5648	CTL4-like3	Choline transporter-like protein 4;	GO:0008168^molecular_function^methyltransferase activity`GO:0006480^biological_process^N-terminal protein amino acid methylation	NEMVEDRAFT_v1g119563
NVE20976	CTNA1-like	Catenin alpha-1;	.	.
NVE22616	CTNA2-like1	Catenin alpha-2;	GO:0051015^molecular_function^actin filament binding`GO:0007155^biological_process^cell adhesion	.
NVE4056	CTNA2-like2	Catenin alpha-2;	.	NEMVEDRAFT_v1g211668
NVE26084	CTND2-like	Catenin delta-2;	GO:0005515^molecular_function^protein binding	NEMVEDRAFT_v1g50978
NVE9860	CTNL1-like	Alpha-catulin;	GO:0051015^molecular_function^actin filament binding`GO:0007155^biological_process^cell adhesion	.
NVE8656	CTNS-like1	Cystinosin homolog;	.	NEMVEDRAFT_v1g235690
NVE6203	CTNS-like2	Cystinosin;	.	NEMVEDRAFT_v1g87884
NVE684	CTP5A-like	Contactin-associated protein like 5-1;	.	NEMVEDRAFT_v1g209227
NVE19521	CTP5B-like1	Contactin-associated protein like 5-2;	.	NEMVEDRAFT_v1g204550
NVE20359	CTP5B-like2	Contactin-associated protein like 5-2;	.	.
NVE20549	CTP5C-like1	Contactin-associated protein like 5-3;	.	NEMVEDRAFT_v1g248463
NVE10541	CTP5C-like2	Contactin-associated protein like 5-3;	.	NEMVEDRAFT_v1g127757
NVE17602	CTP5C-like3	Contactin-associated protein like 5-3;	.	NEMVEDRAFT_v1g203593,NEMVEDRAFT_v1g241357
NVE8073	CTP5C-like4	Contactin-associated protein like 5-3;	GO:0005515^molecular_function^protein binding	NEMVEDRAFT_v1g237884
NVE15495	CTP5D-like	Contactin-associated protein like 5-4;	.	NEMVEDRAFT_v1g202714
NVE1231	CTR1-like1	Serine_threonine-protein kinase CTR1 {ECO:0000303|PubMed:8431946};	GO:0004672^molecular_function^protein kinase activity`GO:0006468^biological_process^protein phosphorylation`GO:0005524^molecular_function^ATP binding	NEMVEDRAFT_v1g239023,NEMVEDRAFT_v1g85671
NVE22752	CTR1-like2	High affinity cationic amino acid transporter 1;	GO:0015171^molecular_function^amino acid transmembrane transporter activity`GO:0003333^biological_process^amino acid transmembrane transport`GO:0016020^cellular_component^membrane`GO:0006810^biological_process^transport`GO:0055085^biological_process^transmembrane transport	.
NVE25211	CTR1-like3	High affinity cationic amino acid transporter 1;	GO:0015171^molecular_function^amino acid transmembrane transporter activity`GO:0003333^biological_process^amino acid transmembrane transport`GO:0016020^cellular_component^membrane`GO:0006810^biological_process^transport`GO:0055085^biological_process^transmembrane transport	.
NVE7386	CTR1-like4	Cephalotocin receptor 1;	GO:0004930^molecular_function^G-protein coupled receptor activity`GO:0007186^biological_process^G-protein coupled receptor signaling pathway`GO:0016021^cellular_component^integral component of membrane	.
NVE14238	CTR2-like1		GO:0016020^cellular_component^membrane`GO:0004252^molecular_function^serine-type endopeptidase activity`GO:0006508^biological_process^proteolysis	NEMVEDRAFT_v1g202227,NEMVEDRAFT_v1g93430
NVE21728	CTR2-like2	Cationic amino acid transporter 2;	.	.
NVE23814	CTR2-like3	Cationic amino acid transporter 2;	GO:0015171^molecular_function^amino acid transmembrane transporter activity`GO:0003333^biological_process^amino acid transmembrane transport`GO:0016020^cellular_component^membrane`GO:0006810^biological_process^transport`GO:0055085^biological_process^transmembrane transport	NEMVEDRAFT_v1g207310
NVE24815	CTR2-like4	Cationic amino acid transporter 2;	GO:0015171^molecular_function^amino acid transmembrane transporter activity`GO:0003333^biological_process^amino acid transmembrane transport`GO:0016020^cellular_component^membrane`GO:0006810^biological_process^transport`GO:0055085^biological_process^transmembrane transport	NEMVEDRAFT_v1g167343
NVE9056	CTR2-like5	Cationic amino acid transporter 2;	GO:0015171^molecular_function^amino acid transmembrane transporter activity`GO:0003333^biological_process^amino acid transmembrane transport`GO:0016020^cellular_component^membrane`GO:0006810^biological_process^transport`GO:0055085^biological_process^transmembrane transport	NEMVEDRAFT_v1g124585,NEMVEDRAFT_v1g124568
NVE22751	CTR2-like6	Cationic amino acid transporter 2;	GO:0015171^molecular_function^amino acid transmembrane transporter activity`GO:0003333^biological_process^amino acid transmembrane transport`GO:0016020^cellular_component^membrane`GO:0006810^biological_process^transport`GO:0055085^biological_process^transmembrane transport	NEMVEDRAFT_v1g104084
NVE21727	CTR4-like	Cationic amino acid transporter 4;	GO:0015171^molecular_function^amino acid transmembrane transporter activity`GO:0003333^biological_process^amino acid transmembrane transport`GO:0016020^cellular_component^membrane`GO:0006810^biological_process^transport`GO:0055085^biological_process^transmembrane transport	NEMVEDRAFT_v1g232624
NVE10088	CTR9-like	RNA polymerase-associated protein CTR9 homolog;	GO:0005515^molecular_function^protein binding`GO:0042802^molecular_function^identical protein binding	NEMVEDRAFT_v1g173010
NVE11590	CTRA-like1	Chymotrypsinogen A;	GO:0004252^molecular_function^serine-type endopeptidase activity`GO:0006508^biological_process^proteolysis	NEMVEDRAFT_v1g129447
NVE1472	CTRA-like2	Chymotrypsinogen A;	GO:0004252^molecular_function^serine-type endopeptidase activity`GO:0006508^biological_process^proteolysis	NEMVEDRAFT_v1g209768
NVE16547	CTRA-like3	Chymotrypsinogen A;	GO:0004252^molecular_function^serine-type endopeptidase activity`GO:0006508^biological_process^proteolysis	NEMVEDRAFT_v1g25829
NVE5741	CTRA-like4	Chymotrypsinogen A;	GO:0004252^molecular_function^serine-type endopeptidase activity`GO:0006508^biological_process^proteolysis	NEMVEDRAFT_v1g226010
NVE16546	CTRB1-like1	Chymotrypsinogen B;	.	.
NVE19693	CTRB1-like2	Chymotrypsinogen B;	GO:0004252^molecular_function^serine-type endopeptidase activity`GO:0006508^biological_process^proteolysis	NEMVEDRAFT_v1g140545
NVE25662	CTRB2-like1	Chymotrypsinogen B2;	GO:0004252^molecular_function^serine-type endopeptidase activity`GO:0006508^biological_process^proteolysis	NEMVEDRAFT_v1g108942
NVE4650	CTRB2-like2	Chymotrypsinogen B2;	GO:0004252^molecular_function^serine-type endopeptidase activity`GO:0006508^biological_process^proteolysis	NEMVEDRAFT_v1g87287
NVE9059	CTRB2-like3	Chymotrypsinogen B2;	GO:0004252^molecular_function^serine-type endopeptidase activity`GO:0006508^biological_process^proteolysis	NEMVEDRAFT_v1g15207
NVE16548	CTRB-like1	Chymotrypsinogen B;	GO:0004252^molecular_function^serine-type endopeptidase activity`GO:0006508^biological_process^proteolysis	NEMVEDRAFT_v1g25219
NVE23810	CTRB-like2	Chymotrypsinogen B;	GO:0004252^molecular_function^serine-type endopeptidase activity`GO:0006508^biological_process^proteolysis	NEMVEDRAFT_v1g105779
NVE4653	CTRB-like3	Chymotrypsinogen B;	GO:0004252^molecular_function^serine-type endopeptidase activity`GO:0006508^biological_process^proteolysis	NEMVEDRAFT_v1g199428
NVE9125	CTRB-like4	Chymotrypsinogen B;	GO:0003700^molecular_function^transcription factor activity, sequence-specific DNA binding`GO:0006355^biological_process^regulation of transcription, DNA-templated`GO:0005634^cellular_component^nucleus`GO:0004252^molecular_function^serine-type endopeptidase activity`GO:0006508^biological_process^proteolysis	NEMVEDRAFT_v1g124772,NEMVEDRAFT_v1g124737
NVE2889	CTRB-like5	Chymotrypsin B;	.	NEMVEDRAFT_v1g145088
NVE1450	CTRC-like1	Chymotrypsin-C;	GO:0004252^molecular_function^serine-type endopeptidase activity`GO:0006508^biological_process^proteolysis	NEMVEDRAFT_v1g112440
NVE1471	CTRC-like2	Chymotrypsin-C;	GO:0004252^molecular_function^serine-type endopeptidase activity`GO:0006508^biological_process^proteolysis	NEMVEDRAFT_v1g229839
NVE23947	CTRC-like3	Chymotrypsin-C;	GO:0004252^molecular_function^serine-type endopeptidase activity`GO:0006508^biological_process^proteolysis	NEMVEDRAFT_v1g83864
NVE18002	CTRC-like4	Chymotrypsin-C;	GO:0004252^molecular_function^serine-type endopeptidase activity`GO:0006508^biological_process^proteolysis	NEMVEDRAFT_v1g2158
NVE20128	CTRL-like1	Chymotrypsin-like protease CTRL-1;	GO:0004252^molecular_function^serine-type endopeptidase activity`GO:0006508^biological_process^proteolysis	NEMVEDRAFT_v1g99932
NVE9126	CTRL-like2	Chymotrypsin-like protease CTRL-1;	GO:0004252^molecular_function^serine-type endopeptidase activity`GO:0006508^biological_process^proteolysis	NEMVEDRAFT_v1g124717
NVE11043	CTRO-like1	Citron Rho-interacting kinase;	.	NEMVEDRAFT_v1g223290
NVE3459	CTRO-like2	Citron Rho-interacting kinase;	GO:0004672^molecular_function^protein kinase activity`GO:0005524^molecular_function^ATP binding`GO:0006468^biological_process^protein phosphorylation	NEMVEDRAFT_v1g169881,NEMVEDRAFT_v1g115977
NVE12777	CTSB-like	Cathepsin B;	.	NEMVEDRAFT_v1g149394
NVE25291	CTSL2-like	CTD small phosphatase-like protein 2;	.	NEMVEDRAFT_v1g228195
NVE200	CTSR1-like	Cation channel sperm-associated protein 1;	GO:0005216^molecular_function^ion channel activity`GO:0006811^biological_process^ion transport`GO:0055085^biological_process^transmembrane transport`GO:0016020^cellular_component^membrane	NEMVEDRAFT_v1g79500
NVE4300	CTSR2-like	Cation channel sperm-associated protein 2;	GO:0005216^molecular_function^ion channel activity`GO:0006811^biological_process^ion transport`GO:0055085^biological_process^transmembrane transport`GO:0016020^cellular_component^membrane	NEMVEDRAFT_v1g170340
NVE3116	CTSR3-like	Cation channel sperm-associated protein 3;	.	NEMVEDRAFT_v1g115192
NVE26107	CTSR4-like	Cation channel sperm-associated protein 4;	GO:0005216^molecular_function^ion channel activity`GO:0006811^biological_process^ion transport`GO:0055085^biological_process^transmembrane transport`GO:0016020^cellular_component^membrane	NEMVEDRAFT_v1g243786
NVE16370	CTSRB-like	Cation channel sperm-associated protein subunit beta;	GO:0036128^cellular_component^CatSper complex	NEMVEDRAFT_v1g197019
NVE17097	CTSRG-like	Cation channel sperm-associated protein subunit gamma;	GO:0036128^cellular_component^CatSper complex`GO:0097228^cellular_component^sperm principal piece	NEMVEDRAFT_v1g203350
NVE14213	CTTB2-like	Cortactin-binding protein 2;	GO:0005515^molecular_function^protein binding	.
NVE5845	CTU1-like	Cytoplasmic tRNA 2-thiolation protein 1 {ECO:0000255|HAMAP-Rule:MF_03053};	.	NEMVEDRAFT_v1g119928
NVE20758	CTU2-like	Cytoplasmic tRNA 2-thiolation protein 2 {ECO:0000255|HAMAP-Rule:MF_03054};	GO:0000049^molecular_function^tRNA binding`GO:0002098^biological_process^tRNA wobble uridine modification`GO:0034227^biological_process^tRNA thio-modification	NEMVEDRAFT_v1g229188
NVE11371	CU002-like	Protein C21orf2;	GO:0005515^molecular_function^protein binding	NEMVEDRAFT_v1g236584
NVE10716	CU059-like	UPF0769 protein C21orf59 homolog;	.	NEMVEDRAFT_v1g216057
NVE24735	CUBN-like1		.	NEMVEDRAFT_v1g107129
NVE13855	CUBN-like2	Cubilin;	GO:0004867^molecular_function^serine-type endopeptidase inhibitor activity	NEMVEDRAFT_v1g8445
NVE5956	CUBN-like3	Cubilin;	.	NEMVEDRAFT_v1g245573
NVE13084	CUBN-like4	Cubilin;	.	NEMVEDRAFT_v1g201700
NVE22070	CUBN-like5	Cubilin;	.	NEMVEDRAFT_v1g232647
NVE625	CUBN-like6	Cubilin;	.	NEMVEDRAFT_v1g209179
NVE3863	CUBN-like7	Cubilin;	.	NEMVEDRAFT_v1g86856
NVE23017	CUED1-like	CUE domain-containing protein 1;	GO:0005515^molecular_function^protein binding	NEMVEDRAFT_v1g229377
NVE9199	CUED2-like1	CUE domain-containing protein 2;	.	.
NVE9197	CUED2-like2	CUE domain-containing protein 2;	.	.
NVE3632	CUL1-like1	Cullin-1;	GO:0031625^molecular_function^ubiquitin protein ligase binding`GO:0006511^biological_process^ubiquitin-dependent protein catabolic process	NEMVEDRAFT_v1g189228
NVE3635	CUL1-like2	Cullin-1;	GO:0031625^molecular_function^ubiquitin protein ligase binding`GO:0006511^biological_process^ubiquitin-dependent protein catabolic process	NEMVEDRAFT_v1g189228
NVE19122	CUL2-like	Cullin-2;	GO:0031625^molecular_function^ubiquitin protein ligase binding`GO:0006511^biological_process^ubiquitin-dependent protein catabolic process	NEMVEDRAFT_v1g178205
NVE11670	CUL3A-like	Cullin-3-A;	GO:0031625^molecular_function^ubiquitin protein ligase binding`GO:0006511^biological_process^ubiquitin-dependent protein catabolic process	NEMVEDRAFT_v1g10353
NVE11671	CUL3B-like	Cullin-3-B;	GO:0031625^molecular_function^ubiquitin protein ligase binding`GO:0006511^biological_process^ubiquitin-dependent protein catabolic process	NEMVEDRAFT_v1g10353
NVE14055	CUL3-like1	Cullin-3;	GO:0031625^molecular_function^ubiquitin protein ligase binding`GO:0006511^biological_process^ubiquitin-dependent protein catabolic process	NEMVEDRAFT_v1g149933
NVE7969	CUL3-like2	Cullin-3;	GO:0031625^molecular_function^ubiquitin protein ligase binding`GO:0006511^biological_process^ubiquitin-dependent protein catabolic process	NEMVEDRAFT_v1g191273
NVE10309	CUL4A-like1	Cullin-4A;	GO:0031625^molecular_function^ubiquitin protein ligase binding`GO:0006511^biological_process^ubiquitin-dependent protein catabolic process	NEMVEDRAFT_v1g90580
NVE7278	CUL4A-like2	Cullin-4A;	GO:0031625^molecular_function^ubiquitin protein ligase binding`GO:0006511^biological_process^ubiquitin-dependent protein catabolic process	NEMVEDRAFT_v1g171734
NVE17497	CUL4B-like1	Cullin-4B;	.	.
NVE7279	CUL4B-like2	Cullin-4B {ECO:0000312|EMBL:CAM17145.1};	.	.
NVE10310	CUL4B-like3	Cullin-4B {ECO:0000312|EMBL:CAM17145.1};	GO:0031625^molecular_function^ubiquitin protein ligase binding`GO:0006511^biological_process^ubiquitin-dependent protein catabolic process	.
NVE1670	CUL5-like1	Cullin-5;	GO:0031625^molecular_function^ubiquitin protein ligase binding`GO:0006511^biological_process^ubiquitin-dependent protein catabolic process	NEMVEDRAFT_v1g244232
NVE1669	CUL5-like2	Cullin-5;	.	NEMVEDRAFT_v1g244232
NVE17683	CUTA-like1	Protein CutA;	GO:0010038^biological_process^response to metal ion	NEMVEDRAFT_v1g96909
NVE11926	CUTA-like2	Protein CutA homolog;	.	NEMVEDRAFT_v1g247162
NVE4984	CUTC-like	Copper homeostasis protein cutC homolog;	GO:0005507^molecular_function^copper ion binding`GO:0055070^biological_process^copper ion homeostasis	NEMVEDRAFT_v1g118443
NVE16593	CUZD1-like1	CUB and zona pellucida-like domain-containing protein 1;	.	NEMVEDRAFT_v1g203088
NVE6049	CUZD1-like2	CUB and zona pellucida-like domain-containing protein 1;	.	NEMVEDRAFT_v1g213090
NVE21401	CV039-like	UPF0545 protein C22orf39 homolog;	.	NEMVEDRAFT_v1g242363
NVE5909	CWC15-like	Spliceosome-associated protein CWC15 homolog;	GO:0000398^biological_process^mRNA splicing, via spliceosome`GO:0005681^cellular_component^spliceosomal complex	NEMVEDRAFT_v1g245560
NVE6344	CWC22-like1	Pre-mRNA-splicing factor CWC22 homolog;	.	NEMVEDRAFT_v1g248736
NVE18136	CWC22-like2	Pre-mRNA-splicing factor CWC22 homolog;	.	NEMVEDRAFT_v1g139133,NEMVEDRAFT_v1g139137
NVE11353	CWC25-like	Pre-mRNA-splicing factor CWC25 homolog;	.	NEMVEDRAFT_v1g162067
NVE9898	CWC27-like	Peptidyl-prolyl cis-trans isomerase CWC27 homolog;	GO:0003755^molecular_function^peptidyl-prolyl cis-trans isomerase activity`GO:0000413^biological_process^protein peptidyl-prolyl isomerization`GO:0006457^biological_process^protein folding	NEMVEDRAFT_v1g90224
NVE13304	CWC2-like1	Pre-mRNA-splicing factor cwc2;	GO:0003676^molecular_function^nucleic acid binding	NEMVEDRAFT_v1g71062
NVE5220	CWC2-like2	Pre-mRNA-splicing factor CWC2;	GO:0003676^molecular_function^nucleic acid binding	NEMVEDRAFT_v1g245383
NVE14379	CX022-like		.	NEMVEDRAFT_v1g194
NVE12801	CX030-like1		.	NEMVEDRAFT_v1g131745
NVE19894	CX030-like2		.	NEMVEDRAFT_v1g224655
NVE1481	CX056-like	UPF0428 protein CXorf56 homolog;	.	NEMVEDRAFT_v1g168680
NVE5720	CX058-like	Putative uncharacterized protein CXorf58;	.	NEMVEDRAFT_v1g119683
NVE18070	CX065-like1	Uncharacterized protein CXorf65 homolog;	.	NEMVEDRAFT_v1g203881
NVE18200	CX065-like2	Uncharacterized protein CXorf65 homolog;	.	.
NVE6921	CX065-like3	Uncharacterized protein CXorf65;	.	NEMVEDRAFT_v1g239707
NVE10271	CX065-like4	Uncharacterized protein CXorf65 homolog;	.	.
NVE12168	CX065-like5	Uncharacterized protein CXorf65 homolog;	.	.
NVE16885	CX065-like6	Uncharacterized protein CXorf65 homolog;	.	.
NVE17408	CX065-like7	Uncharacterized protein CXorf65 homolog;	.	NEMVEDRAFT_v1g203535
NVE3078	CX6A1-like	Cytochrome c oxidase subunit 6A1, mitochondrial;	GO:0004129^molecular_function^cytochrome-c oxidase activity`GO:0005743^cellular_component^mitochondrial inner membrane`GO:0005751^cellular_component^mitochondrial respiratory chain complex IV	NEMVEDRAFT_v1g236477
NVE16198	CX6B1-like1	Cytochrome c oxidase subunit 6B1;	.	NEMVEDRAFT_v1g49232
NVE24009	CX6B1-like2	Cytochrome c oxidase subunit 6B1;	.	NEMVEDRAFT_v1g236414
NVE24011	CX6B2-like	Cytochrome c oxidase subunit 6B2;	.	.
NVE6347	CXXC1-like1	CXXC-type zinc finger protein 1;	^DNA binding	NEMVEDRAFT_v1g17091
NVE13242	CXXC1-like2	CXXC-type zinc finger protein 1;	GO:0005515^molecular_function^protein binding`GO:0003677^molecular_function^DNA binding`GO:0008270^molecular_function^zinc ion binding	NEMVEDRAFT_v1g10765
NVE22193	CY1-like1	Cytochrome c1, heme protein, mitochondrial;	GO:0009055^molecular_function^electron carrier activity`GO:0020037^molecular_function^heme binding	NEMVEDRAFT_v1g231343
NVE25149	CY1-like2	Cytochrome c1, heme protein, mitochondrial;	.	.
NVE5563	CY24A-like	Cytochrome b-245 light chain;	GO:0020037^molecular_function^heme binding	NEMVEDRAFT_v1g245452
NVE2672	CY24B-like1	Cytochrome b-245 heavy chain;	GO:0016491^molecular_function^oxidoreductase activity`GO:0055114^biological_process^oxidation-reduction process	NEMVEDRAFT_v1g28174
NVE2393	CY24B-like2	Cytochrome b-245 heavy chain;	GO:0016491^molecular_function^oxidoreductase activity`GO:0055114^biological_process^oxidation-reduction process	NEMVEDRAFT_v1g113989
NVE18081	CY561-like	Cytochrome b561;	GO:0016021^cellular_component^integral component of membrane	NEMVEDRAFT_v1g234636
NVE7342	CYB5D-like	Cytochrome B5 isoform D {ECO:0000303|PubMed:19054355};	.	NEMVEDRAFT_v1g122279
NVE3786	CYB5-like1	Cytochrome b5;	.	NEMVEDRAFT_v1g179752
NVE24620	CYB5-like2	Cytochrome b5;	.	NEMVEDRAFT_v1g107007
NVE8800	CYB-like	Cytochrome b;	GO:0022904^biological_process^respiratory electron transport chain`GO:0016020^cellular_component^membrane	NEMVEDRAFT_v1g124338,NEMVEDRAFT_v1g18999
NVE23864	CYBP-like	Calcyclin-binding protein;	.	NEMVEDRAFT_v1g166897
NVE18711	CYC2-like	Cytochrome c, testis-specific;	GO:0009055^molecular_function^electron carrier activity`GO:0020037^molecular_function^heme binding	NEMVEDRAFT_v1g164353
NVE6951	CYC-like	Cytochrome c;	GO:0009055^molecular_function^electron carrier activity`GO:0020037^molecular_function^heme binding	NEMVEDRAFT_v1g180397
NVE20231	CYCL-like	Protein cycle;	GO:0046983^molecular_function^protein dimerization activity	NEMVEDRAFT_v1g224692
NVE22039	CYFP1-like1	Cytoplasmic FMR1-interacting protein 1 homolog;	.	NEMVEDRAFT_v1g242616
NVE2884	CYFP1-like2	Cytoplasmic FMR1-interacting protein 1;	.	.
NVE22037	CYFP2-like1	Cytoplasmic FMR1-interacting protein 2;	.	NEMVEDRAFT_v1g242616
NVE22038	CYFP2-like2	Cytoplasmic FMR1-interacting protein 2;	.	NEMVEDRAFT_v1g242616
NVE17053	CYGB1-like1	Cytoglobin-1;	GO:0019825^molecular_function^oxygen binding`GO:0020037^molecular_function^heme binding	NEMVEDRAFT_v1g203304
NVE4026	CYGB1-like2	Cytoglobin-1;	GO:0019825^molecular_function^oxygen binding`GO:0020037^molecular_function^heme binding	NEMVEDRAFT_v1g211636
NVE2871	CYH1-like	Cytohesin-1;	GO:0005086^molecular_function^ARF guanyl-nucleotide exchange factor activity`GO:0032012^biological_process^regulation of ARF protein signal transduction	NEMVEDRAFT_v1g115016
NVE1821	CYH2-like	Cytohesin-2;	GO:0005086^molecular_function^ARF guanyl-nucleotide exchange factor activity`GO:0032012^biological_process^regulation of ARF protein signal transduction	NEMVEDRAFT_v1g144802
NVE3872	CYLD-like1	Ubiquitin carboxyl-terminal hydrolase CYLD;	GO:0036459^molecular_function^thiol-dependent ubiquitinyl hydrolase activity`GO:0016579^biological_process^protein deubiquitination	NEMVEDRAFT_v1g179827
NVE3875	CYLD-like2	Ubiquitin carboxyl-terminal hydrolase CYLD;	.	.
NVE15660	CYLD-like3	Ubiquitin carboxyl-terminal hydrolase CYLD;	.	NEMVEDRAFT_v1g224030
NVE10887	CYR1A-like	Cysteine and histidine-rich protein 1-A;	.	NEMVEDRAFT_v1g201051
NVE1441	CYS2-like	Probable serine-O-acetyltransferase cys2;	.	.
NVE23879	CYSK1-like	Cysteine synthase 1;	.	.
NVE4786	CYSK-like	Cysteine synthase;	.	NEMVEDRAFT_v1g118014
NVE23071	CYSP1-like1	Cysteine proteinase 1;	GO:0008234^molecular_function^cysteine-type peptidase activity`GO:0006508^biological_process^proteolysis	NEMVEDRAFT_v1g225096
NVE16791	CYSP1-like2	Digestive cysteine proteinase 1;	GO:0008234^molecular_function^cysteine-type peptidase activity`GO:0006508^biological_process^proteolysis	NEMVEDRAFT_v1g96020
NVE16711	CYSP2-like1	Digestive cysteine proteinase 2;	GO:0008234^molecular_function^cysteine-type peptidase activity`GO:0006508^biological_process^proteolysis	.
NVE8428	CYSP2-like2	Digestive cysteine proteinase 2;	GO:0008234^molecular_function^cysteine-type peptidase activity`GO:0006508^biological_process^proteolysis	NEMVEDRAFT_v1g123507
NVE6802	CYSP2-like3	Cysteine proteinase 2;	GO:0008234^molecular_function^cysteine-type peptidase activity`GO:0006508^biological_process^proteolysis	NEMVEDRAFT_v1g121411
NVE7283	CYSP-like	Cysteine proteinase 15A;	.	NEMVEDRAFT_v1g68935
NVE1647	CYTB-like	Cystatin-B;	GO:0004869^molecular_function^cysteine-type endopeptidase inhibitor activity	NEMVEDRAFT_v1g188037
NVE6374	CYTSA-like	Cytospin-A;	.	NEMVEDRAFT_v1g120663
NVE22064	D11L8-like	Putative ATP-dependent RNA helicase DDX11-like protein 8;	GO:0003677^molecular_function^DNA binding`GO:0004003^molecular_function^ATP-dependent DNA helicase activity`GO:0005524^molecular_function^ATP binding	NEMVEDRAFT_v1g20182
NVE12231	D19L1-like1	Probable C-mannosyltransferase DPY19L1;	GO:0016021^cellular_component^integral component of membrane	NEMVEDRAFT_v1g247236
NVE12232	D19L1-like2	Probable C-mannosyltransferase DPY19L1;	GO:0016021^cellular_component^integral component of membrane	NEMVEDRAFT_v1g247236
NVE16774	D19L1-like3	Probable C-mannosyltransferase DPY19L1;	GO:0016021^cellular_component^integral component of membrane	NEMVEDRAFT_v1g224174
NVE21529	D19L3-like	Probable C-mannosyltransferase DPY19L3;	GO:0016021^cellular_component^integral component of membrane	NEMVEDRAFT_v1g242426
NVE1416	D2HDH-like	D-2-hydroxyglutarate dehydrogenase, mitochondrial;	GO:0016491^molecular_function^oxidoreductase activity`GO:0050660^molecular_function^flavin adenine dinucleotide binding`GO:0055114^biological_process^oxidation-reduction process`GO:0003824^molecular_function^catalytic activity	NEMVEDRAFT_v1g112243
NVE10849	D39U1-like	Epimerase family protein SDR39U1;	GO:0003824^molecular_function^catalytic activity`GO:0050662^molecular_function^coenzyme binding	NEMVEDRAFT_v1g161857
NVE24120	D42E1-like	Short-chain dehydrogenase_reductase family 42E member 1 {ECO:0000250|UniProtKB:Q8WUS8};	GO:0003824^molecular_function^catalytic activity`GO:0050662^molecular_function^coenzyme binding`GO:0003854^molecular_function^3-beta-hydroxy-delta5-steroid dehydrogenase activity`GO:0016616^molecular_function^oxidoreductase activity, acting on the CH-OH group of donors, NAD or NADP as acceptor`GO:0006694^biological_process^steroid biosynthetic process`GO:0055114^biological_process^oxidation-reduction process	NEMVEDRAFT_v1g83701
NVE12672	DAAF1-like	Dynein assembly factor 1, axonemal;	GO:0005515^molecular_function^protein binding	NEMVEDRAFT_v1g131384
NVE3739	DAAF3-like	Dynein assembly factor 3, axonemal;	.	NEMVEDRAFT_v1g116517
NVE17001	DAAF5-like1	Dynein assembly factor 5, axonemal {ECO:0000250|UniProtKB:Q86Y56};	.	.
NVE18466	DAAF5-like2	Dynein assembly factor 5, axonemal {ECO:0000250|UniProtKB:Q86Y56};	.	NEMVEDRAFT_v1g98098
NVE12727	DAAM1-like1	Disheveled-associated activator of morphogenesis 1;	GO:0003779^molecular_function^actin binding`GO:0017048^molecular_function^Rho GTPase binding`GO:0030036^biological_process^actin cytoskeleton organization`GO:0016043^biological_process^cellular component organization	NEMVEDRAFT_v1g247373
NVE23235	DAAM1-like2	Disheveled-associated activator of morphogenesis 1;	.	.
NVE13079	DAB1-like	Disabled homolog 1;	GO:0005515^molecular_function^protein binding	NEMVEDRAFT_v1g201692,NEMVEDRAFT_v1g240462
NVE7022	DAB2P-like	Disabled homolog 2-interacting protein;	GO:0005515^molecular_function^protein binding`GO:0043087^biological_process^regulation of GTPase activity	NEMVEDRAFT_v1g245865
NVE8767	DAD1-like	Dolichyl-diphosphooligosaccharide--protein glycosyltransferase subunit DAD1;	GO:0004579^molecular_function^dolichyl-diphosphooligosaccharide-protein glycotransferase activity`GO:0008250^cellular_component^oligosaccharyltransferase complex`GO:0016021^cellular_component^integral component of membrane	NEMVEDRAFT_v1g191508
NVE18719	DAF36-like	Cholesterol 7-desaturase {ECO:0000303|PubMed:21749634};	GO:0016491^molecular_function^oxidoreductase activity`GO:0051537^molecular_function^2 iron, 2 sulfur cluster binding`GO:0055114^biological_process^oxidation-reduction process	NEMVEDRAFT_v1g183599
NVE3213	DAG1-like1	Dystroglycan;	GO:0007016^biological_process^cytoskeletal anchoring at plasma membrane`GO:0016010^cellular_component^dystrophin-associated glycoprotein complex	.
NVE3207	DAG1-like2		GO:0007016^biological_process^cytoskeletal anchoring at plasma membrane`GO:0016010^cellular_component^dystrophin-associated glycoprotein complex	NEMVEDRAFT_v1g211047
NVE3206	DAG1-like3	Dystroglycan;	GO:0007016^biological_process^cytoskeletal anchoring at plasma membrane`GO:0016010^cellular_component^dystrophin-associated glycoprotein complex	NEMVEDRAFT_v1g244701
NVE748	DAG1-like4	Dystroglycan;	.	NEMVEDRAFT_v1g221825
NVE20521	DALD3-like	DALR anticodon-binding domain-containing protein 3;	GO:0004814^molecular_function^arginine-tRNA ligase activity`GO:0005524^molecular_function^ATP binding`GO:0006420^biological_process^arginyl-tRNA aminoacylation	NEMVEDRAFT_v1g100445
NVE22884	DAN4-like1	Cell wall protein DAN4 {ECO:0000305};	.	.
NVE4517	DAN4-like2	Cell wall protein DAN4 {ECO:0000305};	.	NEMVEDRAFT_v1g71604
NVE18947	DAP1-like	Death-associated protein 1;	.	NEMVEDRAFT_v1g82268
NVE13580	DAPA-like	4-hydroxy-tetrahydrodipicolinate synthase {ECO:0000255|HAMAP-Rule:MF_00418};	GO:0016829^molecular_function^lyase activity`GO:0008152^biological_process^metabolic process	NEMVEDRAFT_v1g63798
NVE5051	DAPB-like	4-hydroxy-tetrahydrodipicolinate reductase {ECO:0000255|HAMAP-Rule:MF_00102};	GO:0008839^molecular_function^4-hydroxy-tetrahydrodipicolinate reductase`GO:0009089^biological_process^lysine biosynthetic process via diaminopimelate`GO:0055114^biological_process^oxidation-reduction process	NEMVEDRAFT_v1g225968
NVE1340	DAPK1-like1	Death-associated protein kinase 1;	GO:0005515^molecular_function^protein binding	NEMVEDRAFT_v1g239079
NVE21159	DAPK1-like2	Death-associated protein kinase 1;	GO:0004672^molecular_function^protein kinase activity`GO:0005524^molecular_function^ATP binding`GO:0006468^biological_process^protein phosphorylation	NEMVEDRAFT_v1g101218
NVE16003	DAPLE-like	Daple-like protein;	.	NEMVEDRAFT_v1g247992
NVE17632	DAPP1-like	Dual adapter for phosphotyrosine and 3-phosphotyrosine and 3-phosphoinositide;	.	NEMVEDRAFT_v1g203633
NVE20256	DAW1-like1	Dynein assembly factor with WDR repeat domains 1;	.	.
NVE9023	DAW1-like2	Dynein assembly factor with WDR repeat domains 1;	GO:0005515^molecular_function^protein binding	NEMVEDRAFT_v1g237381
NVE18518	DAXX-like	Death domain-associated protein 6;	.	NEMVEDRAFT_v1g98067
NVE11688	DAZP1-like1	DAZ-associated protein 1;	GO:0003676^molecular_function^nucleic acid binding	NEMVEDRAFT_v1g129741
NVE11689	DAZP1-like2	DAZ-associated protein 1;	GO:0003676^molecular_function^nucleic acid binding	NEMVEDRAFT_v1g129799
NVE4527	DBF4A-like1	Protein DBF4 homolog A;	GO:0003676^molecular_function^nucleic acid binding`GO:0008270^molecular_function^zinc ion binding	NEMVEDRAFT_v1g212050
NVE11324	DBF4A-like2	Protein DBF4 homolog A;	GO:0003676^molecular_function^nucleic acid binding`GO:0008270^molecular_function^zinc ion binding	.
NVE16915	DBNLB-like1	Drebrin-like protein B;	GO:0003779^molecular_function^actin binding`GO:0005622^cellular_component^intracellular`GO:0005515^molecular_function^protein binding	NEMVEDRAFT_v1g137751
NVE15363	DBNLB-like2	Drebrin-like protein B;	GO:0003779^molecular_function^actin binding`GO:0005622^cellular_component^intracellular	NEMVEDRAFT_v1g223980
NVE19071	DBP-like1	D site-binding protein;	GO:0003700^molecular_function^transcription factor activity, sequence-specific DNA binding`GO:0043565^molecular_function^sequence-specific DNA binding`GO:0006355^biological_process^regulation of transcription, DNA-templated	NEMVEDRAFT_v1g197394
NVE5408	DBP-like2	D site-binding protein;	GO:0003700^molecular_function^transcription factor activity, sequence-specific DNA binding`GO:0043565^molecular_function^sequence-specific DNA binding`GO:0006355^biological_process^regulation of transcription, DNA-templated	NEMVEDRAFT_v1g87565
NVE13726	DBR1-like	Lariat debranching enzyme;	GO:0016788^molecular_function^hydrolase activity, acting on ester bonds`GO:0006397^biological_process^mRNA processing	NEMVEDRAFT_v1g12306
NVE16411	DBX2-like	Homeobox protein DBX2;	GO:0003677^molecular_function^DNA binding	NEMVEDRAFT_v1g81436
NVE19100	DC1I2-like	Cytoplasmic dynein 1 intermediate chain 2;	GO:0007018^biological_process^microtubule-based movement`GO:0005868^cellular_component^cytoplasmic dynein complex`GO:0005515^molecular_function^protein binding	NEMVEDRAFT_v1g158934
NVE10881	DC1L2-like	Cytoplasmic dynein 1 light intermediate chain 2;	.	NEMVEDRAFT_v1g40628
NVE6138	DC2L1-like	Cytoplasmic dynein 2 light intermediate chain 1;	.	NEMVEDRAFT_v1g239603
NVE17110	DC4L2-like	DDB1- and CUL4-associated factor 4-like protein 2;	.	.
NVE109	DCA10-like	DDB1- and CUL4-associated factor 10;	GO:0005515^molecular_function^protein binding	NEMVEDRAFT_v1g157770
NVE8906	DCA11-like	DDB1- and CUL4-associated factor 11;	GO:0005515^molecular_function^protein binding	NEMVEDRAFT_v1g89550
NVE26180	DCA12-like	DDB1- and CUL4-associated factor 12;	.	NEMVEDRAFT_v1g110220
NVE19949	DCA13-like	DDB1- and CUL4-associated factor 13;	GO:0005515^molecular_function^protein binding	NEMVEDRAFT_v1g234715
NVE13878	DCA15-like	DDB1- and CUL4-associated factor 15;	.	NEMVEDRAFT_v1g202024
NVE21005	DCA17-like	DDB1- and CUL4-associated factor 17;	GO:0016567^biological_process^protein ubiquitination	NEMVEDRAFT_v1g178384
NVE17107	DCAF4-like	DDB1- and CUL4-associated factor 4;	GO:0005515^molecular_function^protein binding	NEMVEDRAFT_v1g203371
NVE24965	DCAF5-like	DDB1- and CUL4-associated factor 5;	GO:0005515^molecular_function^protein binding	NEMVEDRAFT_v1g107858,NEMVEDRAFT_v1g27463
NVE10164	DCAF6-like1	DDB1- and CUL4-associated factor 6;	GO:0005515^molecular_function^protein binding	NEMVEDRAFT_v1g4359
NVE15584	DCAF6-like2	DDB1- and CUL4-associated factor 6;	GO:0005515^molecular_function^protein binding	NEMVEDRAFT_v1g218846,NEMVEDRAFT_v1g11764
NVE15111	DCAF6-like3	DDB1- and CUL4-associated factor 6;	GO:0005515^molecular_function^protein binding	NEMVEDRAFT_v1g135488
NVE14262	DCAF7-like1	DDB1- and CUL4-associated factor 7;	GO:0005515^molecular_function^protein binding	NEMVEDRAFT_v1g93517
NVE3993	DCAF7-like2	DDB1- and CUL4-associated factor 7;	.	.
NVE25598	DCAF8-like1	DDB1- and CUL4-associated factor 8;	GO:0005515^molecular_function^protein binding	NEMVEDRAFT_v1g75981
NVE25601	DCAF8-like2	DDB1- and CUL4-associated factor 8;	GO:0005515^molecular_function^protein binding	NEMVEDRAFT_v1g108828
NVE21233	DCAKD-like	Dephospho-CoA kinase domain-containing protein;	GO:0004140^molecular_function^dephospho-CoA kinase activity`GO:0005524^molecular_function^ATP binding`GO:0015937^biological_process^coenzyme A biosynthetic process	NEMVEDRAFT_v1g229212
NVE5843	DCAM-like1	S-adenosylmethionine decarboxylase proenzyme;	GO:0004014^molecular_function^adenosylmethionine decarboxylase activity`GO:0006597^biological_process^spermine biosynthetic process`GO:0008295^biological_process^spermidine biosynthetic process	NEMVEDRAFT_v1g237291
NVE5842	DCAM-like2	S-adenosylmethionine decarboxylase proenzyme;	GO:0004014^molecular_function^adenosylmethionine decarboxylase activity`GO:0006597^biological_process^spermine biosynthetic process`GO:0008295^biological_process^spermidine biosynthetic process	NEMVEDRAFT_v1g237291
NVE25927	DCAM-like3	S-adenosylmethionine decarboxylase proenzyme;	.	.
NVE20437	DCBD2-like	Discoidin, CUB and LCCL domain-containing protein 2;	.	NEMVEDRAFT_v1g205168
NVE13362	DCC1-like1	Sister chromatid cohesion protein DCC1;	.	NEMVEDRAFT_v1g149608
NVE16151	DCC1-like2	Sister chromatid cohesion protein DCC1;	.	NEMVEDRAFT_v1g137132
NVE25979	DCC1-like3	Sister chromatid cohesion protein DCC1;	.	NEMVEDRAFT_v1g156068
NVE11115	DCC-like	Netrin receptor DCC;	GO:0005515^molecular_function^protein binding	NEMVEDRAFT_v1g216320
NVE3787	DCD2C-like1	Doublecortin domain-containing protein 2C;	GO:0035556^biological_process^intracellular signal transduction	NEMVEDRAFT_v1g86869
NVE24355	DCD2C-like2	Doublecortin domain-containing protein 2C;	GO:0035556^biological_process^intracellular signal transduction	NEMVEDRAFT_v1g155145
NVE5217	DCDA-like	Diaminopimelate decarboxylase {ECO:0000255|HAMAP-Rule:MF_02120, ECO:0000303|PubMed:18508763};	GO:0003824^molecular_function^catalytic activity	NEMVEDRAFT_v1g237274
NVE9399	DCDC2-like	Doublecortin domain-containing protein 2;	GO:0035556^biological_process^intracellular signal transduction	NEMVEDRAFT_v1g200495
NVE3411	DCDC5-like	Doublecortin domain-containing protein 5;	.	NEMVEDRAFT_v1g244800,NEMVEDRAFT_v1g211238
NVE21083	DCL1-like	Dicer-like protein 1;	GO:0003677^molecular_function^DNA binding`GO:0005524^molecular_function^ATP binding`GO:0016787^molecular_function^hydrolase activity`GO:0003676^molecular_function^nucleic acid binding	NEMVEDRAFT_v1g82862
NVE15812	DCLK1-like	Serine_threonine-protein kinase DCLK1;	GO:0004672^molecular_function^protein kinase activity`GO:0005524^molecular_function^ATP binding`GO:0006468^biological_process^protein phosphorylation	NEMVEDRAFT_v1g241011,NEMVEDRAFT_v1g95129
NVE20607	DCLK3-like	Serine_threonine-protein kinase DCLK3;	GO:0035556^biological_process^intracellular signal transduction`GO:0004672^molecular_function^protein kinase activity`GO:0005524^molecular_function^ATP binding`GO:0006468^biological_process^protein phosphorylation`GO:0016773^molecular_function^phosphotransferase activity, alcohol group as acceptor`GO:0016020^cellular_component^membrane	NEMVEDRAFT_v1g100834
NVE4453	DCMC-like	Malonyl-CoA decarboxylase, mitochondrial;	GO:0050080^molecular_function^malonyl-CoA decarboxylase activity`GO:0006633^biological_process^fatty acid biosynthetic process	NEMVEDRAFT_v1g117537
NVE10408	DCNL1-like	DCN1-like protein 1;	.	.
NVE4827	DCNL3-like	DCN1-like protein 3;	.	.
NVE24594	DCNL4-like1	DCN1-like protein 4;	.	.
NVE24843	DCNL4-like2	DCN1-like protein 4;	.	.
NVE16855	DCOR-like	Ornithine decarboxylase;	GO:0003824^molecular_function^catalytic activity	NEMVEDRAFT_v1g96024
NVE6081	DCP1B-like	mRNA-decapping enzyme 1B;	GO:0008047^molecular_function^enzyme activator activity`GO:0000290^biological_process^deadenylation-dependent decapping of nuclear-transcribed mRNA`GO:0043085^biological_process^positive regulation of catalytic activity	NEMVEDRAFT_v1g120311
NVE2239	DCP2-like1	m7GpppN-mRNA hydrolase;	GO:0016787^molecular_function^hydrolase activity	NEMVEDRAFT_v1g33275
NVE2240	DCP2-like2	m7GpppN-mRNA hydrolase;	.	NEMVEDRAFT_v1g33275
NVE23845	DCPS-like1	m7GpppX diphosphatase;	GO:0016787^molecular_function^hydrolase activity`GO:0000290^biological_process^deadenylation-dependent decapping of nuclear-transcribed mRNA	NEMVEDRAFT_v1g243106
NVE19466	DCPS-like2	m7GpppX diphosphatase;	.	NEMVEDRAFT_v1g152657
NVE19354	DCR1A-like	DNA cross-link repair 1A protein;	.	NEMVEDRAFT_v1g99015
NVE8832	DCR1B-like	5' exonuclease Apollo;	.	NEMVEDRAFT_v1g89355
NVE25229	DCR1C-like	Protein artemis;	.	NEMVEDRAFT_v1g84156,NEMVEDRAFT_v1g159662
NVE14728	DCST2-like	DC-STAMP domain-containing protein 2;	GO:0016021^cellular_component^integral component of membrane	.
NVE4370	DCTD-like	Deoxycytidylate deaminase;	GO:0008270^molecular_function^zinc ion binding	NEMVEDRAFT_v1g233184
NVE16284	DCTN1-like	Dynactin subunit 1;	.	NEMVEDRAFT_v1g81224
NVE21256	DCTN2-like	Dynactin subunit 2;	.	NEMVEDRAFT_v1g242304
NVE16620	DCTN3-like	Dynactin subunit 3;	.	NEMVEDRAFT_v1g241150
NVE10980	DCTN4-like	Dynactin subunit 4;	GO:0005869^cellular_component^dynactin complex	NEMVEDRAFT_v1g128647
NVE2725	DCTN5-like1	Dynactin subunit 5;	.	.
NVE2726	DCTN5-like2	Dynactin subunit 5;	.	NEMVEDRAFT_v1g169487
NVE4575	DCTN6-like	Dynactin subunit 6;	.	NEMVEDRAFT_v1g170501
NVE21957	DCTP1-like	dCTP pyrophosphatase 1;	.	NEMVEDRAFT_v1g142440
NVE10165	DCTP-like	C4-dicarboxylate-binding periplasmic protein DctP {ECO:0000305};	GO:0000160^biological_process^phosphorelay signal transduction system`GO:0006810^biological_process^transport`GO:0030288^cellular_component^outer membrane-bounded periplasmic space	.
NVE6469	DCUP-like1	Uroporphyrinogen decarboxylase;	GO:0004853^molecular_function^uroporphyrinogen decarboxylase activity`GO:0006779^biological_process^porphyrin-containing compound biosynthetic process	NEMVEDRAFT_v1g190553
NVE6029	DCUP-like2	Uroporphyrinogen decarboxylase;	.	NEMVEDRAFT_v1g5010
NVE15813	DCX-like	Neuronal migration protein doublecortin;	GO:0035556^biological_process^intracellular signal transduction	NEMVEDRAFT_v1g95071,NEMVEDRAFT_v1g94939
NVE2687	DCXR-like	L-xylulose reductase;	GO:0003824^molecular_function^catalytic activity`GO:0050662^molecular_function^coenzyme binding	NEMVEDRAFT_v1g114632
NVE13508	DCYD1-like1	Putative D-cysteine desulfhydrase 1, mitochondrial;	.	NEMVEDRAFT_v1g92762
NVE16019	DCYD1-like2	Putative D-cysteine desulfhydrase 1, mitochondrial;	.	NEMVEDRAFT_v1g42395
NVE16020	DCYD1-like3	Putative D-cysteine desulfhydrase 1, mitochondrial;	.	NEMVEDRAFT_v1g42395
NVE2342	DCYD1-like4	Putative D-cysteine desulfhydrase 1, mitochondrial;	.	NEMVEDRAFT_v1g113881
NVE2343	DCYD1-like5	Putative D-cysteine desulfhydrase 1, mitochondrial;	.	NEMVEDRAFT_v1g113876
NVE8275	DD19A-like	ATP-dependent RNA helicase DDX19A;	GO:0003676^molecular_function^nucleic acid binding`GO:0005524^molecular_function^ATP binding^DNA binding	NEMVEDRAFT_v1g89179
NVE20522	DD3-like1	Protein DD3-3;	.	NEMVEDRAFT_v1g50379
NVE20523	DD3-like2	Protein DD3-3;	.	NEMVEDRAFT_v1g100529
NVE4525	DD3-like3	Protein DD3-3;	.	NEMVEDRAFT_v1g237252
NVE6084	DD3-like4	Protein DD3-3;	.	.
NVE6087	DD3-like5	Protein DD3-3;	.	NEMVEDRAFT_v1g190366
NVE6227	DD3-like6	Protein DD3-3;	.	NEMVEDRAFT_v1g239646
NVE7387	DD3-like7	Protein DD3-3;	.	NEMVEDRAFT_v1g222729
NVE20853	DDA1-like	DET1- and DDB1-associated protein 1;	.	NEMVEDRAFT_v1g248491
NVE23171	DDAH1-like	N(G),N(G)-dimethylarginine dimethylaminohydrolase 1;	.	.
NVE12362	DDB1-like1	DNA damage-binding protein 1;	.	NEMVEDRAFT_v1g149219
NVE20096	DDB1-like2	DNA damage-binding protein 1;	.	NEMVEDRAFT_v1g241997
NVE20097	DDB1-like3	DNA damage-binding protein 1;	GO:0003676^molecular_function^nucleic acid binding`GO:0005634^cellular_component^nucleus	NEMVEDRAFT_v1g241997
NVE12363	DDB1-like4	DNA damage-binding protein 1;	.	.
NVE21977	DDC-like1	L-2,4-diaminobutyrate decarboxylase;	GO:0016831^molecular_function^carboxy-lyase activity`GO:0030170^molecular_function^pyridoxal phosphate binding`GO:0019752^biological_process^carboxylic acid metabolic process	.
NVE18494	DDC-like2	Aromatic-L-amino-acid decarboxylase;	GO:0016831^molecular_function^carboxy-lyase activity`GO:0030170^molecular_function^pyridoxal phosphate binding`GO:0019752^biological_process^carboxylic acid metabolic process`GO:0016829^molecular_function^lyase activity`GO:0006520^biological_process^cellular amino acid metabolic process`GO:0009058^biological_process^biosynthetic process	NEMVEDRAFT_v1g204120
NVE18542	DDC-like3	Aromatic-L-amino-acid decarboxylase;	GO:0016831^molecular_function^carboxy-lyase activity`GO:0030170^molecular_function^pyridoxal phosphate binding`GO:0019752^biological_process^carboxylic acid metabolic process	NEMVEDRAFT_v1g98001
NVE23527	DDHD1-like	Phospholipase DDHD1;	GO:0046872^molecular_function^metal ion binding	NEMVEDRAFT_v1g166662
NVE22172	DDHD2-like1	Phospholipase DDHD2;	GO:0005515^molecular_function^protein binding	.
NVE5044	DDHD2-like2	Phospholipase DDHD2;	.	NEMVEDRAFT_v1g222334
NVE23795	DDI2-like	Protein DDI1 homolog 2;	GO:0005515^molecular_function^protein binding`GO:0004190^molecular_function^aspartic-type endopeptidase activity`GO:0006508^biological_process^proteolysis	NEMVEDRAFT_v1g105931
NVE15885	DDIAS-like	DNA damage-induced apoptosis suppressor protein;	.	NEMVEDRAFT_v1g241060
NVE14291	DDR2-like1	Discoidin domain-containing receptor 2;	.	NEMVEDRAFT_v1g240756
NVE16582	DDR2-like2	Discoidin domain-containing receptor 2;	GO:0004672^molecular_function^protein kinase activity`GO:0006468^biological_process^protein phosphorylation`GO:0005524^molecular_function^ATP binding	NEMVEDRAFT_v1g163453
NVE21251	DDR2-like3	Discoidin domain-containing receptor 2;	.	.
NVE4151	DDR2-like4	Discoidin domain-containing receptor 2;	.	.
NVE11680	DDR48-like1	Stress protein DDR48;	.	NEMVEDRAFT_v1g216714
NVE19680	DDR48-like2	Stress protein DDR48;	.	.
NVE23719	DDR48-like3	Stress protein DDR48;	GO:0016020^cellular_component^membrane	.
NVE5140	DDR48-like4	Stress protein DDR48;	.	.
NVE19336	DDRGK-like	DDRGK domain-containing protein 1;	.	NEMVEDRAFT_v1g98787
NVE21596	DDX10-like1	Probable ATP-dependent RNA helicase DDX10;	GO:0003676^molecular_function^nucleic acid binding`GO:0005524^molecular_function^ATP binding`GO:0003677^molecular_function^DNA binding`GO:0016787^molecular_function^hydrolase activity	NEMVEDRAFT_v1g165740
NVE9036	DDX10-like2	Probable ATP-dependent RNA helicase DDX10;	GO:0003676^molecular_function^nucleic acid binding`GO:0005524^molecular_function^ATP binding	NEMVEDRAFT_v1g124465,NEMVEDRAFT_v1g124546
NVE22065	DDX11-like	Probable ATP-dependent DNA helicase DDX11 {ECO:0000305};	GO:0005044^molecular_function^scavenger receptor activity`GO:0016020^cellular_component^membrane`GO:0003677^molecular_function^DNA binding`GO:0004003^molecular_function^ATP-dependent DNA helicase activity`GO:0005524^molecular_function^ATP binding`GO:0003676^molecular_function^nucleic acid binding`GO:0008026^molecular_function^ATP-dependent helicase activity`GO:0016818^molecular_function^hydrolase activity, acting on acid anhydrides, in phosphorus-containing anhydrides`GO:0006139^biological_process^nucleobase-containing compound metabolic process	NEMVEDRAFT_v1g20182
NVE1666	DDX18-like	ATP-dependent RNA helicase DDX18;	GO:0003676^molecular_function^nucleic acid binding`GO:0005524^molecular_function^ATP binding^DNA binding	NEMVEDRAFT_v1g112850
NVE3855	DDX1-like	ATP-dependent RNA helicase DDX1;	GO:0003676^molecular_function^nucleic acid binding`GO:0005524^molecular_function^ATP binding`GO:0005515^molecular_function^protein binding	NEMVEDRAFT_v1g199320
NVE9934	DDX20-like	Probable ATP-dependent RNA helicase DDX20;	GO:0003676^molecular_function^nucleic acid binding`GO:0005524^molecular_function^ATP binding`GO:0003677^molecular_function^DNA binding`GO:0016787^molecular_function^hydrolase activity	NEMVEDRAFT_v1g30928
NVE10157	DDX21-like1	Nucleolar RNA helicase 2 {ECO:0000305};	GO:0003676^molecular_function^nucleic acid binding`GO:0005524^molecular_function^ATP binding`GO:0003677^molecular_function^DNA binding`GO:0016787^molecular_function^hydrolase activity	NEMVEDRAFT_v1g11031
NVE15298	DDX21-like2	Nucleolar RNA helicase 2 {ECO:0000305};	GO:0003676^molecular_function^nucleic acid binding`GO:0005524^molecular_function^ATP binding`GO:0003677^molecular_function^DNA binding`GO:0016787^molecular_function^hydrolase activity`GO:0003723^molecular_function^RNA binding`GO:0004386^molecular_function^helicase activity`GO:0005634^cellular_component^nucleus	NEMVEDRAFT_v1g794
NVE18113	DDX23-like	Probable ATP-dependent RNA helicase DDX23;	GO:0003676^molecular_function^nucleic acid binding`GO:0005524^molecular_function^ATP binding	NEMVEDRAFT_v1g228991
NVE25351	DDX24-like	ATP-dependent RNA helicase ddx24;	GO:0003676^molecular_function^nucleic acid binding`GO:0005524^molecular_function^ATP binding^DNA binding	NEMVEDRAFT_v1g179005
NVE811	DDX27-like	Probable ATP-dependent RNA helicase DDX27;	GO:0003676^molecular_function^nucleic acid binding`GO:0005524^molecular_function^ATP binding	NEMVEDRAFT_v1g111287,NEMVEDRAFT_v1g168440
NVE6061	DDX31-like	Probable ATP-dependent RNA helicase DDX31;	GO:0003676^molecular_function^nucleic acid binding`GO:0005524^molecular_function^ATP binding`GO:0003677^molecular_function^DNA binding`GO:0016787^molecular_function^hydrolase activity	NEMVEDRAFT_v1g213101
NVE9748	DDX3L-like	Putative ATP-dependent RNA helicase Pl10;	GO:0003676^molecular_function^nucleic acid binding`GO:0005524^molecular_function^ATP binding	NEMVEDRAFT_v1g3535
NVE22833	DDX3Y-like	ATP-dependent RNA helicase DDX3Y;	GO:0003676^molecular_function^nucleic acid binding`GO:0005524^molecular_function^ATP binding^DNA binding	.
NVE16335	DDX41-like1	ATP-dependent RNA helicase abstrakt;	^DNA binding	NEMVEDRAFT_v1g158506
NVE16334	DDX41-like2	Probable ATP-dependent RNA helicase DDX41;	GO:0003676^molecular_function^nucleic acid binding`GO:0005524^molecular_function^ATP binding`GO:0008270^molecular_function^zinc ion binding	NEMVEDRAFT_v1g158506
NVE2824	DDX41-like3	Probable ATP-dependent RNA helicase DDX41;	GO:0003676^molecular_function^nucleic acid binding`GO:0005524^molecular_function^ATP binding	.
NVE5369	DDX41-like4	Probable ATP-dependent RNA helicase DDX41;	GO:0016787^molecular_function^hydrolase activity`GO:0006541^biological_process^glutamine metabolic process`GO:0003676^molecular_function^nucleic acid binding`GO:0005524^molecular_function^ATP binding	NEMVEDRAFT_v1g248720
NVE18022	DDX42-like	ATP-dependent RNA helicase DDX42;	GO:0003676^molecular_function^nucleic acid binding`GO:0005524^molecular_function^ATP binding`GO:0003677^molecular_function^DNA binding`GO:0016787^molecular_function^hydrolase activity	NEMVEDRAFT_v1g97621
NVE26036	DDX43-like1	Probable ATP-dependent RNA helicase DDX43;	GO:0003676^molecular_function^nucleic acid binding`GO:0005524^molecular_function^ATP binding	NEMVEDRAFT_v1g21616
NVE7583	DDX43-like2	Probable ATP-dependent RNA helicase DDX43;	GO:0003723^molecular_function^RNA binding	.
NVE19775	DDX46-like	Probable ATP-dependent RNA helicase DDX46;	GO:0003676^molecular_function^nucleic acid binding`GO:0005524^molecular_function^ATP binding	NEMVEDRAFT_v1g164776
NVE11428	DDX47-like	Probable ATP-dependent RNA helicase DDX47;	GO:0003676^molecular_function^nucleic acid binding`GO:0005524^molecular_function^ATP binding	NEMVEDRAFT_v1g192845
NVE19575	DDX49-like	Probable ATP-dependent RNA helicase DDX49;	.	NEMVEDRAFT_v1g164655
NVE14408	DDX4-like	Probable ATP-dependent RNA helicase DDX4;	.	NEMVEDRAFT_v1g782
NVE10314	DDX51-like	ATP-dependent RNA helicase DDX51;	GO:0003677^molecular_function^DNA binding`GO:0005524^molecular_function^ATP binding`GO:0016787^molecular_function^hydrolase activity`GO:0003676^molecular_function^nucleic acid binding	NEMVEDRAFT_v1g31779
NVE4090	DDX52-like	Probable ATP-dependent RNA helicase DDX52;	GO:0003676^molecular_function^nucleic acid binding`GO:0005524^molecular_function^ATP binding`GO:0003677^molecular_function^DNA binding`GO:0016787^molecular_function^hydrolase activity	NEMVEDRAFT_v1g116885
NVE12524	DDX54-like	ATP-dependent RNA helicase DDX54;	GO:0003676^molecular_function^nucleic acid binding`GO:0005524^molecular_function^ATP binding`GO:0003723^molecular_function^RNA binding`GO:0016818^molecular_function^hydrolase activity, acting on acid anhydrides, in phosphorus-containing anhydrides`GO:0005634^cellular_component^nucleus^DNA binding	NEMVEDRAFT_v1g92056
NVE23053	DDX55-like1	ATP-dependent RNA helicase DDX55;	GO:0003676^molecular_function^nucleic acid binding`GO:0005524^molecular_function^ATP binding`GO:0003677^molecular_function^DNA binding`GO:0016787^molecular_function^hydrolase activity	NEMVEDRAFT_v1g206799
NVE683	DDX55-like2	ATP-dependent RNA helicase DDX55;	^DNA binding	NEMVEDRAFT_v1g225668
NVE16436	DDX56-like1	Probable ATP-dependent RNA helicase DDX56;	GO:0003676^molecular_function^nucleic acid binding`GO:0005524^molecular_function^ATP binding`GO:0003677^molecular_function^DNA binding`GO:0016787^molecular_function^hydrolase activity	NEMVEDRAFT_v1g81331
NVE7286	DDX56-like2	Probable ATP-dependent RNA helicase DDX56;	.	NEMVEDRAFT_v1g147048
NVE18983	DDX59-like	Probable ATP-dependent RNA helicase DDX59;	GO:0003676^molecular_function^nucleic acid binding`GO:0005524^molecular_function^ATP binding	NEMVEDRAFT_v1g236351
NVE2692	DDX5-like	Probable ATP-dependent RNA helicase DDX5;	GO:0003676^molecular_function^nucleic acid binding`GO:0005524^molecular_function^ATP binding	NEMVEDRAFT_v1g114611
NVE25553	DDX6-like	Putative ATP-dependent RNA helicase me31b;	GO:0003676^molecular_function^nucleic acid binding`GO:0005524^molecular_function^ATP binding	NEMVEDRAFT_v1g167719
NVE18964	DEACT-like	Deacetylase EF_0837;	GO:0016787^molecular_function^hydrolase activity	NEMVEDRAFT_v1g197278
NVE14454	DEAF1-like1	Deformed epidermal autoregulatory factor 1;	GO:0003677^molecular_function^DNA binding	.
NVE13334	DEAF1-like2	Deformed epidermal autoregulatory factor 1 homolog;	.	NEMVEDRAFT_v1g223598
NVE14455	DEAF1-like3	Deformed epidermal autoregulatory factor 1 homolog;	.	NEMVEDRAFT_v1g218231
NVE16039	DECR2-like1	Peroxisomal 2,4-dienoyl-CoA reductase;	.	NEMVEDRAFT_v1g219165
NVE16040	DECR2-like2	Peroxisomal 2,4-dienoyl-CoA reductase;	.	NEMVEDRAFT_v1g219165
NVE12417	DECR-like1	2,4-dienoyl-CoA reductase, mitochondrial;	.	NEMVEDRAFT_v1g235936
NVE7669	DECR-like2	2,4-dienoyl-CoA reductase, mitochondrial;	.	NEMVEDRAFT_v1g235656
NVE10812	DEFI8-like1	Differentially expressed in FDCP 8 homolog;	.	NEMVEDRAFT_v1g90855
NVE25731	DEFI8-like2	Differentially expressed in FDCP 8 homolog;	.	NEMVEDRAFT_v1g144069
NVE6751	DEFM-like	Peptide deformylase, mitochondrial;	.	NEMVEDRAFT_v1g121345
NVE12441	DEGS1-like1	Sphingolipid delta(4)-desaturase DES1;	GO:0006629^biological_process^lipid metabolic process	NEMVEDRAFT_v1g174147
NVE12444	DEGS1-like2	Sphingolipid delta(4)-desaturase DES1;	GO:0006629^biological_process^lipid metabolic process	NEMVEDRAFT_v1g193358
NVE3943	DEK-like1	Protein DEK;	.	.
NVE3942	DEK-like2	Protein DEK;	.	NEMVEDRAFT_v1g48067
NVE1168	DELE-like	Death ligand signal enhancer;	.	NEMVEDRAFT_v1g64649
NVE20286	DEN1A-like	DENN domain-containing protein 1A;	.	NEMVEDRAFT_v1g100263
NVE25636	DEN4C-like	DENN domain-containing protein 4C;	.	.
NVE18372	DEN5B-like	DENN domain-containing protein 5B;	GO:0005515^molecular_function^protein binding	NEMVEDRAFT_v1g139382,NEMVEDRAFT_v1g139391
NVE6192	DEN6A-like	Protein DENND6A;	.	NEMVEDRAFT_v1g180238
NVE10438	DEND3-like1	DENN domain-containing protein 3;	.	NEMVEDRAFT_v1g200924
NVE10437	DEND3-like2	DENN domain-containing protein 3;	.	NEMVEDRAFT_v1g200924
NVE23016	DENR-like	Density-regulated protein;	GO:0003743^molecular_function^translation initiation factor activity`GO:0006413^biological_process^translational initiation	NEMVEDRAFT_v1g185620
NVE25962	DEOC-like	Deoxyribose-phosphate aldolase;	GO:0016829^molecular_function^lyase activity	NEMVEDRAFT_v1g235129
NVE24477	DEP1B-like	DEP domain-containing protein 1B;	GO:0035556^biological_process^intracellular signal transduction	NEMVEDRAFT_v1g167124
NVE21782	DEPD5-like	DEP domain-containing protein 5;	.	NEMVEDRAFT_v1g206039,NEMVEDRAFT_v1g102703
NVE15394	DEPD7-like1	DEP domain-containing protein 7;	.	.
NVE17853	DEPD7-like2	DEP domain-containing protein 7;	GO:0035556^biological_process^intracellular signal transduction	NEMVEDRAFT_v1g241433
NVE8904	DERL1-like	Derlin-1;	.	NEMVEDRAFT_v1g52544
NVE3013	DERL2-like	Derlin-2;	.	NEMVEDRAFT_v1g179634
NVE7833	DERM-like	Dermatopontin;	.	NEMVEDRAFT_v1g123125
NVE24127	DESI1-like	Desumoylating isopeptidase 1;	.	NEMVEDRAFT_v1g83774
NVE14355	DESI2-like	Desumoylating isopeptidase 2;	.	NEMVEDRAFT_v1g134213
NVE16627	DES-like	9-divinyl ether synthase;	GO:0005506^molecular_function^iron ion binding`GO:0016705^molecular_function^oxidoreductase activity, acting on paired donors, with incorporation or reduction of molecular oxygen`GO:0020037^molecular_function^heme binding`GO:0055114^biological_process^oxidation-reduction process	NEMVEDRAFT_v1g241155
NVE4088	DET2-like	Steroid 5-alpha-reductase DET2;	GO:0016627^molecular_function^oxidoreductase activity, acting on the CH-CH group of donors`GO:0006629^biological_process^lipid metabolic process`GO:0005737^cellular_component^cytoplasm`GO:0016021^cellular_component^integral component of membrane	NEMVEDRAFT_v1g71716
NVE11639	DFFA-like	DNA fragmentation factor subunit alpha;	GO:0006915^biological_process^apoptotic process`GO:0005622^cellular_component^intracellular	.
NVE39	DFFB-like	DNA fragmentation factor subunit beta;	GO:0006915^biological_process^apoptotic process`GO:0005622^cellular_component^intracellular`GO:0016787^molecular_function^hydrolase activity`GO:0006309^biological_process^apoptotic DNA fragmentation`GO:0005634^cellular_component^nucleus`GO:0005737^cellular_component^cytoplasm	NEMVEDRAFT_v1g157669
NVE3856	DGAT1-like	Diacylglycerol O-acyltransferase 1;	.	NEMVEDRAFT_v1g239390
NVE21791	DGC14-like1	Protein DGCR14;	.	NEMVEDRAFT_v1g185074
NVE21792	DGC14-like2	Protein DGCR14;	.	NEMVEDRAFT_v1g15231
NVE6034	DGC14-like3	Protein DGCR14;	.	NEMVEDRAFT_v1g222516
NVE7501	DGC6L-like	Protein DGCR6L;	.	NEMVEDRAFT_v1g88747
NVE15428	DGCR8-like	Microprocessor complex subunit DGCR8;	.	NEMVEDRAFT_v1g94762
NVE20666	DGKB-like	Diacylglycerol kinase beta;	GO:0035556^biological_process^intracellular signal transduction`GO:0016301^molecular_function^kinase activity`GO:0004143^molecular_function^diacylglycerol kinase activity`GO:0007205^biological_process^protein kinase C-activating G-protein coupled receptor signaling pathway	NEMVEDRAFT_v1g184530
NVE24421	DGKD-like	Diacylglycerol kinase delta;	GO:0035556^biological_process^intracellular signal transduction`GO:0016301^molecular_function^kinase activity`GO:0004143^molecular_function^diacylglycerol kinase activity`GO:0007205^biological_process^protein kinase C-activating G-protein coupled receptor signaling pathway`GO:0005515^molecular_function^protein binding	NEMVEDRAFT_v1g106616
NVE24115	DGKE-like	Diacylglycerol kinase epsilon;	GO:0004143^molecular_function^diacylglycerol kinase activity`GO:0007205^biological_process^protein kinase C-activating G-protein coupled receptor signaling pathway	NEMVEDRAFT_v1g159597
NVE11473	DGKI-like	Diacylglycerol kinase iota;	GO:0004143^molecular_function^diacylglycerol kinase activity`GO:0007205^biological_process^protein kinase C-activating G-protein coupled receptor signaling pathway	NEMVEDRAFT_v1g148792
NVE21263	DGK-like	Deoxyguanosine kinase;	.	NEMVEDRAFT_v1g101766
NVE9365	DGKQ-like	Diacylglycerol kinase theta;	GO:0035556^biological_process^intracellular signal transduction`GO:0007165^biological_process^signal transduction`GO:0016301^molecular_function^kinase activity`GO:0004143^molecular_function^diacylglycerol kinase activity`GO:0007205^biological_process^protein kinase C-activating G-protein coupled receptor signaling pathway	NEMVEDRAFT_v1g172662
NVE2434	DGKZ-like	Diacylglycerol kinase zeta;	GO:0035556^biological_process^intracellular signal transduction`GO:0016301^molecular_function^kinase activity`GO:0004143^molecular_function^diacylglycerol kinase activity`GO:0007205^biological_process^protein kinase C-activating G-protein coupled receptor signaling pathway	NEMVEDRAFT_v1g244480
NVE14575	DGLA-like1	Sn1-specific diacylglycerol lipase alpha;	GO:0006629^biological_process^lipid metabolic process	NEMVEDRAFT_v1g93878
NVE17811	DGLA-like2	Sn1-specific diacylglycerol lipase alpha;	GO:0006629^biological_process^lipid metabolic process	NEMVEDRAFT_v1g60191
NVE22011	DGP10-like	Protease Do-like 10, mitochondrial;	GO:0004252^molecular_function^serine-type endopeptidase activity`GO:0006508^biological_process^proteolysis	NEMVEDRAFT_v1g206207
NVE22547	DHAK-like		GO:0004371^molecular_function^glycerone kinase activity`GO:0006071^biological_process^glycerol metabolic process	NEMVEDRAFT_v1g83220
NVE22733	DHB12-like	Very-long-chain 3-oxoacyl-CoA reductase {ECO:0000305};	.	NEMVEDRAFT_v1g104066
NVE3731	DHB14-like1	17-beta-hydroxysteroid dehydrogenase 14;	.	NEMVEDRAFT_v1g244933
NVE14240	DHB14-like2	17-beta-hydroxysteroid dehydrogenase 14;	.	.
NVE12751	DHB4-like	Peroxisomal multifunctional enzyme type 2;	.	NEMVEDRAFT_v1g217427
NVE17607	DHB8-like	Estradiol 17-beta-dehydrogenase 8;	.	NEMVEDRAFT_v1g241360
NVE6045	DHC24-like	Delta(24)-sterol reductase;	GO:0016491^molecular_function^oxidoreductase activity`GO:0050660^molecular_function^flavin adenine dinucleotide binding`GO:0055114^biological_process^oxidation-reduction process	NEMVEDRAFT_v1g245603
NVE2275	DHCR7-like	7-dehydrocholesterol reductase;	GO:0016020^cellular_component^membrane	NEMVEDRAFT_v1g229921
NVE1569	DHDDS-like	Dehydrodolichyl diphosphate syntase complex subunit DHDDS {ECO:0000305};	GO:0016765^molecular_function^transferase activity, transferring alkyl or aryl (other than methyl) groups	NEMVEDRAFT_v1g187976
NVE9825	DHDH-like	Trans-1,2-dihydrobenzene-1,2-diol dehydrogenase;	GO:0016491^molecular_function^oxidoreductase activity	NEMVEDRAFT_v1g172894
NVE2733	DHE3-like1	Glutamate dehydrogenase;	GO:0016491^molecular_function^oxidoreductase activity`GO:0006520^biological_process^cellular amino acid metabolic process`GO:0055114^biological_process^oxidation-reduction process	NEMVEDRAFT_v1g169502
NVE24297	DHE3-like2	Glutamate dehydrogenase 1, mitochondrial;	GO:0016491^molecular_function^oxidoreductase activity`GO:0006520^biological_process^cellular amino acid metabolic process`GO:0055114^biological_process^oxidation-reduction process	NEMVEDRAFT_v1g243194
NVE8544	DHE4-like1	NADP-specific glutamate dehydrogenase;	GO:0016491^molecular_function^oxidoreductase activity`GO:0006520^biological_process^cellular amino acid metabolic process`GO:0055114^biological_process^oxidation-reduction process	NEMVEDRAFT_v1g222874
NVE8185	DHE4-like2	NAD(P)-specific glutamate dehydrogenase;	GO:0016491^molecular_function^oxidoreductase activity`GO:0006520^biological_process^cellular amino acid metabolic process`GO:0055114^biological_process^oxidation-reduction process	.
NVE16815	DHK2-like	Granaticin polyketide synthase putative ketoacyl reductase 2;	.	NEMVEDRAFT_v1g203195
NVE20182	DHPR-like	Dihydropteridine reductase;	.	NEMVEDRAFT_v1g242045
NVE643	DHR12-like	Dehydrogenase_reductase SDR family member 12;	GO:0003824^molecular_function^catalytic activity`GO:0050662^molecular_function^coenzyme binding	NEMVEDRAFT_v1g187531
NVE2464	DHRS1-like1	Dehydrogenase_reductase SDR family member 1;	.	.
NVE9577	DHRS1-like2	Dehydrogenase_reductase SDR family member 1;	.	NEMVEDRAFT_v1g172704
NVE12397	DHRS4-like1	Dehydrogenase_reductase SDR family member 4;	.	NEMVEDRAFT_v1g130952
NVE12398	DHRS4-like2	Dehydrogenase_reductase SDR family member 4;	.	NEMVEDRAFT_v1g130952
NVE19586	DHRS7-like1	Dehydrogenase_reductase SDR family member 7;	.	NEMVEDRAFT_v1g99227
NVE19099	DHRS7-like2	Dehydrogenase_reductase SDR family member 7;	.	NEMVEDRAFT_v1g81839
NVE11989	DHRS7-like3	Dehydrogenase_reductase SDR family member 7;	.	NEMVEDRAFT_v1g130181
NVE5513	DHRSX-like	Dehydrogenase_reductase SDR family member on chromosome X;	.	NEMVEDRAFT_v1g87569
NVE10342	DHSDA-like	Succinate dehydrogenase [ubiquinone] cytochrome b small subunit A, mitochondrial;	.	NEMVEDRAFT_v1g90548
NVE4626	DHSD-like	Succinate dehydrogenase [ubiquinone] cytochrome b small subunit, mitochondrial;	.	.
NVE12805	DHSO-like	Sorbitol dehydrogenase;	GO:0055114^biological_process^oxidation-reduction process	NEMVEDRAFT_v1g193535
NVE19523	DHTK1-like1	Probable 2-oxoglutarate dehydrogenase E1 component DHKTD1, mitochondrial;	.	NEMVEDRAFT_v1g183837
NVE19522	DHTK1-like2	Probable 2-oxoglutarate dehydrogenase E1 component DHKTD1 homolog, mitochondrial;	.	.
NVE19524	DHTK1-like3	Probable 2-oxoglutarate dehydrogenase E1 component DHKTD1, mitochondrial;	.	NEMVEDRAFT_v1g183837
NVE5050	DHTK1-like4	Probable 2-oxoglutarate dehydrogenase E1 component DHKTD1, mitochondrial;	GO:0016624^molecular_function^oxidoreductase activity, acting on the aldehyde or oxo group of donors, disulfide as acceptor`GO:0008152^biological_process^metabolic process	NEMVEDRAFT_v1g145936
NVE16034	DHX15-like1	Pre-mRNA-splicing factor ATP-dependent RNA helicase DHX15;	.	NEMVEDRAFT_v1g151083
NVE13409	DHX15-like2	Pre-mRNA-splicing factor ATP-dependent RNA helicase DHX15 {ECO:0000250|UniProtKB:O43143};	GO:0004386^molecular_function^helicase activity	NEMVEDRAFT_v1g217670,NEMVEDRAFT_v1g132292
NVE25167	DHX15-like3	Pre-mRNA-splicing factor ATP-dependent RNA helicase DHX15 {ECO:0000250|UniProtKB:O43143};	GO:0004386^molecular_function^helicase activity	NEMVEDRAFT_v1g155677
NVE16035	DHX15-like4	Pre-mRNA-splicing factor ATP-dependent RNA helicase DHX15 {ECO:0000250|UniProtKB:O43143};	.	NEMVEDRAFT_v1g151082
NVE21170	DHX16-like	Putative pre-mRNA-splicing factor ATP-dependent RNA helicase DHX16;	GO:0003676^molecular_function^nucleic acid binding`GO:0005524^molecular_function^ATP binding`GO:0004386^molecular_function^helicase activity	.
NVE13687	DHX33-like	Putative ATP-dependent RNA helicase DHX33;	GO:0004386^molecular_function^helicase activity	NEMVEDRAFT_v1g174574
NVE19411	DHX34-like1	Probable ATP-dependent RNA helicase DHX34;	GO:0004386^molecular_function^helicase activity	NEMVEDRAFT_v1g241791
NVE4813	DHX34-like2	Probable ATP-dependent RNA helicase DHX34;	.	NEMVEDRAFT_v1g222291
NVE11256	DHX35-like	Probable ATP-dependent RNA helicase DHX35;	.	NEMVEDRAFT_v1g91100
NVE3439	DHX36-like	ATP-dependent RNA helicase DHX36;	GO:0004386^molecular_function^helicase activity^DNA binding	NEMVEDRAFT_v1g189070
NVE4772	DHX37-like	Probable ATP-dependent RNA helicase DHX37;	GO:0003676^molecular_function^nucleic acid binding`GO:0005524^molecular_function^ATP binding`GO:0004386^molecular_function^helicase activity	NEMVEDRAFT_v1g189778
NVE25736	DHX57-like1	Putative ATP-dependent RNA helicase DHX57;	GO:0005515^molecular_function^protein binding	NEMVEDRAFT_v1g221722
NVE2644	DHX57-like2	Putative ATP-dependent RNA helicase DHX57;	GO:0004386^molecular_function^helicase activity	NEMVEDRAFT_v1g114504
NVE2643	DHX57-like3	Putative ATP-dependent RNA helicase DHX57;	.	NEMVEDRAFT_v1g114504
NVE12994	DHX8-like	ATP-dependent RNA helicase DHX8;	GO:0003676^molecular_function^nucleic acid binding`GO:0005524^molecular_function^ATP binding`GO:0004386^molecular_function^helicase activity^DNA binding	NEMVEDRAFT_v1g158380,NEMVEDRAFT_v1g177626
NVE6964	DHX9-like	ATP-dependent RNA helicase A;	GO:0003676^molecular_function^nucleic acid binding`GO:0005524^molecular_function^ATP binding`GO:0004386^molecular_function^helicase activity^DNA binding	NEMVEDRAFT_v1g121518,NEMVEDRAFT_v1g213621
NVE9284	DHYS-like	Deoxyhypusine synthase;	GO:0008612^biological_process^peptidyl-lysine modification to peptidyl-hypusine	NEMVEDRAFT_v1g172583
NVE24875	DI3L1-like1	DIS3-like exonuclease 1;	.	NEMVEDRAFT_v1g107726
NVE24246	DI3L1-like2	DIS3-like exonuclease 1;	.	NEMVEDRAFT_v1g225303
NVE20599	DI3L2-like	DIS3-like exonuclease 2 {ECO:0000255|HAMAP-Rule:MF_03045};	.	NEMVEDRAFT_v1g21213
NVE11253	DIA1-like	Deleted in autism protein 1 homolog;	.	NEMVEDRAFT_v1g240215
NVE7080	DIAC-like	Di-N-acetylchitobiase;	GO:0004553^molecular_function^hydrolase activity, hydrolyzing O-glycosyl compounds`GO:0005975^biological_process^carbohydrate metabolic process	NEMVEDRAFT_v1g171613
NVE7761	DIAP2-like	Protein diaphanous homolog 2;	GO:0003779^molecular_function^actin binding`GO:0017048^molecular_function^Rho GTPase binding`GO:0030036^biological_process^actin cytoskeleton organization`GO:0016043^biological_process^cellular component organization	NEMVEDRAFT_v1g171940
NVE23366	DIAP3-like	Protein diaphanous homolog 3;	GO:0003779^molecular_function^actin binding`GO:0017048^molecular_function^Rho GTPase binding`GO:0030036^biological_process^actin cytoskeleton organization`GO:0016043^biological_process^cellular component organization	NEMVEDRAFT_v1g143156
NVE12136	DICER-like1	Endoribonuclease Dicer;	GO:0016891^molecular_function^endoribonuclease activity, producing 5'-phosphomonoesters	NEMVEDRAFT_v1g201449
NVE5602	DICER-like2	Endoribonuclease Dicer;	GO:0016891^molecular_function^endoribonuclease activity, producing 5'-phosphomonoesters`GO:0005515^molecular_function^protein binding`GO:0003723^molecular_function^RNA binding`GO:0004525^molecular_function^ribonuclease III activity`GO:0006396^biological_process^RNA processing	NEMVEDRAFT_v1g119416
NVE7262	DICER-like3	Endoribonuclease Dicer;	GO:0003677^molecular_function^DNA binding`GO:0005524^molecular_function^ATP binding`GO:0016787^molecular_function^hydrolase activity`GO:0003676^molecular_function^nucleic acid binding`GO:0016891^molecular_function^endoribonuclease activity, producing 5'-phosphomonoesters`GO:0005515^molecular_function^protein binding`GO:0003723^molecular_function^RNA binding`GO:0004525^molecular_function^ribonuclease III activity`GO:0006396^biological_process^RNA processing	NEMVEDRAFT_v1g122070,NEMVEDRAFT_v1g77702
NVE4833	DIC-like	Mitochondrial dicarboxylate carrier;	.	NEMVEDRAFT_v1g189804
NVE5374	DIDO1-like	Death-inducer obliterator 1;	GO:0005515^molecular_function^protein binding	NEMVEDRAFT_v1g39881
NVE25020	DIEXF-like1	Digestive organ expansion factor homolog;	GO:0005634^cellular_component^nucleus	NEMVEDRAFT_v1g107980
NVE4546	DIEXF-like2	Digestive organ expansion factor homolog;	GO:0005634^cellular_component^nucleus	NEMVEDRAFT_v1g145697
NVE20653	DIG1-like	Mesocentin;	.	NEMVEDRAFT_v1g74109
NVE16101	DIM1-like1	Probable dimethyladenosine transferase;	GO:0008168^molecular_function^methyltransferase activity`GO:0008152^biological_process^metabolic process	NEMVEDRAFT_v1g241083
NVE14175	DIM1-like2	Probable dimethyladenosine transferase;	.	.
NVE14176	DIM1-like3	Probable dimethyladenosine transferase;	.	NEMVEDRAFT_v1g150110
NVE14894	DIP2C-like1	Disco-interacting protein 2 homolog C;	GO:0003824^molecular_function^catalytic activity`GO:0008152^biological_process^metabolic process	NEMVEDRAFT_v1g50028
NVE5641	DIP2C-like2	Disco-interacting protein 2 homolog C;	GO:0003824^molecular_function^catalytic activity`GO:0008152^biological_process^metabolic process	NEMVEDRAFT_v1g146217,NEMVEDRAFT_v1g146215
NVE24033	DIRA2-like1	GTP-binding protein Di-Ras2;	GO:0005525^molecular_function^GTP binding`GO:0007264^biological_process^small GTPase mediated signal transduction	NEMVEDRAFT_v1g83753
NVE5531	DIRA2-like2	GTP-binding protein Di-Ras2;	GO:0005525^molecular_function^GTP binding`GO:0007264^biological_process^small GTPase mediated signal transduction	NEMVEDRAFT_v1g16994
NVE11541	DIRA2-like3	GTP-binding protein Di-Ras2;	GO:0005525^molecular_function^GTP binding`GO:0007264^biological_process^small GTPase mediated signal transduction	NEMVEDRAFT_v1g247047
NVE18373	DIRA2-like4	GTP-binding protein Di-Ras2;	GO:0005525^molecular_function^GTP binding`GO:0007264^biological_process^small GTPase mediated signal transduction	.
NVE20398	DIRA2-like5	GTP-binding protein Di-Ras2;	GO:0005525^molecular_function^GTP binding`GO:0007264^biological_process^small GTPase mediated signal transduction	NEMVEDRAFT_v1g176098
NVE3384	DIRA2-like6	GTP-binding protein Di-Ras2;	GO:0005525^molecular_function^GTP binding`GO:0007264^biological_process^small GTPase mediated signal transduction	NEMVEDRAFT_v1g69635
NVE18970	DIRC2-like1	Disrupted in renal carcinoma protein 2 homolog;	GO:0055085^biological_process^transmembrane transport`GO:0016021^cellular_component^integral component of membrane	NEMVEDRAFT_v1g30750
NVE20897	DIRC2-like2	Disrupted in renal carcinoma protein 2 homolog;	GO:0055085^biological_process^transmembrane transport`GO:0016021^cellular_component^integral component of membrane	NEMVEDRAFT_v1g197491
NVE20921	DIRC2-like3	Disrupted in renal carcinoma protein 2 homolog;	GO:0055085^biological_process^transmembrane transport`GO:0016021^cellular_component^integral component of membrane	.
NVE2205	DIRC2-like4	Disrupted in renal carcinoma protein 2 homolog;	GO:0055085^biological_process^transmembrane transport`GO:0016021^cellular_component^integral component of membrane	NEMVEDRAFT_v1g85723
NVE24951	DIRC2-like5	Disrupted in renal carcinoma protein 2 homolog;	GO:0055085^biological_process^transmembrane transport`GO:0016021^cellular_component^integral component of membrane	NEMVEDRAFT_v1g21744
NVE4939	DIRC2-like6	Disrupted in renal carcinoma protein 2 homolog;	.	NEMVEDRAFT_v1g245265
NVE2203	DIRC2-like7	Disrupted in renal carcinoma protein 2 homolog;	GO:0055085^biological_process^transmembrane transport`GO:0016021^cellular_component^integral component of membrane	NEMVEDRAFT_v1g239183
NVE25410	DIRC2-like8	Disrupted in renal carcinoma protein 2 homolog;	.	.
NVE6934	DISP1-like1	Protein dispatched homolog 1;	GO:0008158^molecular_function^hedgehog receptor activity`GO:0016020^cellular_component^membrane	.
NVE15460	DISP1-like2	Protein dispatched homolog 1;	GO:0016020^cellular_component^membrane`GO:0008158^molecular_function^hedgehog receptor activity	NEMVEDRAFT_v1g94637
NVE6941	DISP1-like3	Protein dispatched homolog 1;	GO:0008158^molecular_function^hedgehog receptor activity`GO:0016020^cellular_component^membrane	NEMVEDRAFT_v1g199992
NVE6933	DISP1-like4	Protein dispatched homolog 1;	GO:0008158^molecular_function^hedgehog receptor activity`GO:0016020^cellular_component^membrane	NEMVEDRAFT_v1g88278
NVE6940	DISP-like	Protein dispatched;	GO:0008158^molecular_function^hedgehog receptor activity`GO:0016020^cellular_component^membrane	NEMVEDRAFT_v1g199991,NEMVEDRAFT_v1g199992
NVE3120	DIXC1-like1	Dixin;	GO:0005515^molecular_function^protein binding	NEMVEDRAFT_v1g115232,NEMVEDRAFT_v1g115285
NVE3119	DIXC1-like2	Dixin;	.	NEMVEDRAFT_v1g115232
NVE14927	DJB11-like	DnaJ homolog subfamily B member 11;	.	NEMVEDRAFT_v1g182231
NVE1723	DJB13-like	DnaJ homolog subfamily B member 13;	.	NEMVEDRAFT_v1g188073
NVE4414	DJB14-like	DnaJ homolog subfamily B member 14;	.	NEMVEDRAFT_v1g117533
NVE17579	DJC10-like	DnaJ homolog subfamily C member 10;	GO:0045454^biological_process^cell redox homeostasis	NEMVEDRAFT_v1g163820
NVE12328	DJC11-like	DnaJ homolog subfamily C member 11;	.	NEMVEDRAFT_v1g193264
NVE18348	DJC12-like	DnaJ homolog subfamily C member 12;	.	NEMVEDRAFT_v1g97824
NVE12717	DJC13-like1	DnaJ homolog subfamily C member 13;	.	.
NVE12718	DJC13-like2	DnaJ homolog subfamily C member 13;	.	NEMVEDRAFT_v1g1380
NVE13652	DJC13-like3	DnaJ homolog subfamily C member 13;	.	.
NVE21698	DJC13-like4	DnaJ homolog subfamily C member 13;	.	.
NVE21915	DJC13-like5	DnaJ homolog subfamily C member 13;	.	.
NVE21916	DJC13-like6	DnaJ homolog subfamily C member 13;	.	NEMVEDRAFT_v1g102958
NVE21917	DJC13-like7	DnaJ homolog subfamily C member 13;	.	NEMVEDRAFT_v1g102958
NVE6476	DJC14-like	DnaJ homolog subfamily C member 14;	.	.
NVE12206	DJC16-like	DnaJ homolog subfamily C member 16;	.	NEMVEDRAFT_v1g130443
NVE14746	DJC17-like	DnaJ homolog subfamily C member 17;	GO:0003676^molecular_function^nucleic acid binding	NEMVEDRAFT_v1g13780
NVE13515	DJC21-like	DnaJ homolog subfamily C member 21;	.	NEMVEDRAFT_v1g201862
NVE17613	DJC22-like	DnaJ homolog subfamily C member 22;	.	NEMVEDRAFT_v1g234616
NVE7377	DJC25-like1	DnaJ homolog subfamily C member 25;	.	NEMVEDRAFT_v1g213973
NVE14241	DJC25-like2	DnaJ homolog subfamily C member 25;	.	NEMVEDRAFT_v1g93666
NVE17422	DJC27-like1	DnaJ homolog subfamily C member 27;	GO:0005525^molecular_function^GTP binding`GO:0007264^biological_process^small GTPase mediated signal transduction	NEMVEDRAFT_v1g203554
NVE21270	DJC27-like2	DnaJ homolog subfamily C member 27;	GO:0005525^molecular_function^GTP binding`GO:0007264^biological_process^small GTPase mediated signal transduction	NEMVEDRAFT_v1g205626
NVE1845	DJC28-like	DnaJ homolog subfamily C member 28;	.	NEMVEDRAFT_v1g113336
NVE15028	DJC30-like	DnaJ homolog subfamily C member 30;	.	NEMVEDRAFT_v1g47171
NVE13825	DKK3-like1	Dickkopf-related protein 3;	GO:0007275^biological_process^multicellular organism development`GO:0030178^biological_process^negative regulation of Wnt signaling pathway`GO:0005576^cellular_component^extracellular region	NEMVEDRAFT_v1g247589
NVE143	DKK3-like2	Dickkopf-related protein 3;	.	NEMVEDRAFT_v1g79043
NVE142	DKK3-like3	Dickkopf-related protein 3;	GO:0007275^biological_process^multicellular organism development`GO:0030178^biological_process^negative regulation of Wnt signaling pathway`GO:0005576^cellular_component^extracellular region	NEMVEDRAFT_v1g79120
NVE8142	DLDH-like1		GO:0016491^molecular_function^oxidoreductase activity`GO:0055114^biological_process^oxidation-reduction process`GO:0050660^molecular_function^flavin adenine dinucleotide binding`GO:0008033^biological_process^tRNA processing	NEMVEDRAFT_v1g177276
NVE8143	DLDH-like2	Dihydrolipoyl dehydrogenase, mitochondrial;	GO:0016491^molecular_function^oxidoreductase activity`GO:0055114^biological_process^oxidation-reduction process`GO:0045454^biological_process^cell redox homeostasis	NEMVEDRAFT_v1g177276
NVE11244	DLEC1-like	Deleted in lung and esophageal cancer protein 1;	.	NEMVEDRAFT_v1g240209
NVE10414	DLG1-like	Disks large homolog 1;	GO:0005515^molecular_function^protein binding	NEMVEDRAFT_v1g161775,NEMVEDRAFT_v1g34458
NVE9080	DLG1L-like	Disks large homolog 1-like protein;	GO:0005515^molecular_function^protein binding	NEMVEDRAFT_v1g246347
NVE16917	DLG2-like	Disks large homolog 2;	.	NEMVEDRAFT_v1g219453
NVE6008	DLG5-like	Disks large homolog 5;	GO:0042981^biological_process^regulation of apoptotic process`GO:0005515^molecular_function^protein binding	NEMVEDRAFT_v1g120214,NEMVEDRAFT_v1g245589
NVE19803	DLGP4-like	Disks large-associated protein 4;	GO:0023052^biological_process^signaling	NEMVEDRAFT_v1g241923
NVE7848	DLGP5-like	Disks large-associated protein 5;	GO:0023052^biological_process^signaling	NEMVEDRAFT_v1g214316
NVE5234	DLL1-like1	Delta-like protein 1;	GO:0007154^biological_process^cell communication`GO:0016020^cellular_component^membrane	NEMVEDRAFT_v1g212543
NVE12404	DLL1-like2	Delta-like protein 1;	.	.
NVE17232	DLLC-like	Delta-like protein C;	GO:0005515^molecular_function^protein binding	NEMVEDRAFT_v1g44191
NVE7352	DL-like	Neurogenic locus protein delta;	.	NEMVEDRAFT_v1g122268
NVE1459	DLP1-like	Decaprenyl-diphosphate synthase subunit 2;	GO:0008299^biological_process^isoprenoid biosynthetic process	NEMVEDRAFT_v1g168669
NVE11349	DLRB2-like1	Dynein light chain roadblock-type 2;	.	NEMVEDRAFT_v1g162063
NVE3615	DLRB2-like2	Dynein light chain roadblock-type 2;	.	NEMVEDRAFT_v1g116478
NVE8773	DLRB2-like3	Dynein light chain roadblock-type 2;	.	NEMVEDRAFT_v1g237378
NVE19603	DLRB2-like4	Dynein light chain roadblock-type 2;	.	NEMVEDRAFT_v1g183927
NVE20514	DLRB2-like5	Dynein light chain roadblock-type 2;	.	NEMVEDRAFT_v1g184439
NVE23015	DLRB2-like6	Dynein light chain roadblock-type 2;	.	NEMVEDRAFT_v1g185619
NVE13902	DMAP1-like	DNA methyltransferase 1-associated protein 1;	GO:0045892^biological_process^negative regulation of transcription, DNA-templated`GO:0005634^cellular_component^nucleus	NEMVEDRAFT_v1g162604
NVE10385	DMBT1-like1	Deleted in malignant brain tumors 1 protein;	GO:0005044^molecular_function^scavenger receptor activity`GO:0016020^cellular_component^membrane`GO:0005515^molecular_function^protein binding`GO:0004252^molecular_function^serine-type endopeptidase activity`GO:0006508^biological_process^proteolysis	NEMVEDRAFT_v1g200868
NVE20249	DMBT1-like10	Deleted in malignant brain tumors 1 protein;	GO:0005044^molecular_function^scavenger receptor activity`GO:0016020^cellular_component^membrane	NEMVEDRAFT_v1g141105
NVE12374	DMBT1-like11	Deleted in malignant brain tumors 1 protein;	GO:0005044^molecular_function^scavenger receptor activity`GO:0016020^cellular_component^membrane	NEMVEDRAFT_v1g130928
NVE13720	DMBT1-like12	Deleted in malignant brain tumors 1 protein;	GO:0005044^molecular_function^scavenger receptor activity`GO:0016020^cellular_component^membrane`GO:0005515^molecular_function^protein binding	NEMVEDRAFT_v1g43311
NVE25605	DMBT1-like13	Deleted in malignant brain tumors 1 protein;	GO:0005044^molecular_function^scavenger receptor activity`GO:0016020^cellular_component^membrane`GO:0005515^molecular_function^protein binding	NEMVEDRAFT_v1g108822
NVE4882	DMBT1-like14	Deleted in malignant brain tumors 1 protein;	GO:0005044^molecular_function^scavenger receptor activity`GO:0016020^cellular_component^membrane	NEMVEDRAFT_v1g118215
NVE4883	DMBT1-like15	Deleted in malignant brain tumors 1 protein;	GO:0005044^molecular_function^scavenger receptor activity`GO:0016020^cellular_component^membrane	NEMVEDRAFT_v1g212236,NEMVEDRAFT_v1g57493
NVE13453	DMBT1-like16	Deleted in malignant brain tumors 1 protein;	.	NEMVEDRAFT_v1g132323
NVE7289	DMBT1-like17	Deleted in malignant brain tumors 1 protein;	.	NEMVEDRAFT_v1g222703
NVE13595	DMBT1-like2	Deleted in malignant brain tumors 1 protein;	GO:0005044^molecular_function^scavenger receptor activity`GO:0016020^cellular_component^membrane`GO:0005515^molecular_function^protein binding	.
NVE19120	DMBT1-like3	Deleted in malignant brain tumors 1 protein;	.	NEMVEDRAFT_v1g197457
NVE25717	DMBT1-like4	Deleted in malignant brain tumors 1 protein;	GO:0005044^molecular_function^scavenger receptor activity`GO:0016020^cellular_component^membrane	NEMVEDRAFT_v1g208577
NVE25776	DMBT1-like5	Deleted in malignant brain tumors 1 protein;	GO:0005044^molecular_function^scavenger receptor activity`GO:0016020^cellular_component^membrane	.
NVE2645	DMBT1-like6	Deleted in malignant brain tumors 1 protein;	GO:0005044^molecular_function^scavenger receptor activity`GO:0016020^cellular_component^membrane	NEMVEDRAFT_v1g114476,NEMVEDRAFT_v1g114446
NVE6143	DMBT1-like7	Deleted in malignant brain tumors 1 protein;	GO:0005044^molecular_function^scavenger receptor activity`GO:0016020^cellular_component^membrane`GO:0005509^molecular_function^calcium ion binding	NEMVEDRAFT_v1g199744
NVE4048	DMBT1-like8	Deleted in malignant brain tumors 1 protein;	.	NEMVEDRAFT_v1g211658
NVE6982	DMBT1-like9	Deleted in malignant brain tumors 1 protein;	.	NEMVEDRAFT_v1g213642
NVE1803	DMBX1-like	Diencephalon_mesencephalon homeobox protein 1;	GO:0003677^molecular_function^DNA binding`GO:0006355^biological_process^regulation of transcription, DNA-templated	NEMVEDRAFT_v1g18446
NVE2686	DMC1-like1	Meiotic recombination protein DMC1_LIM15 homolog;	.	.
NVE6026	DMC1-like2	Meiotic recombination protein DMC1_LIM15 homolog;	.	NEMVEDRAFT_v1g146476
NVE998	DMDA-like	Dystrophin, isoforms A_C_F_G_H;	GO:0005515^molecular_function^protein binding	NEMVEDRAFT_v1g221874
NVE23900	DMD-like1	Dystrophin;	.	NEMVEDRAFT_v1g9097
NVE13863	DMD-like2	Dystrophin;	GO:0005515^molecular_function^protein binding`GO:0008270^molecular_function^zinc ion binding	NEMVEDRAFT_v1g240606,NEMVEDRAFT_v1g93170
NVE23472	DMD-like3	Dystrophin;	GO:0005515^molecular_function^protein binding	.
NVE23439	DMD-like4	Dystrophin;	GO:0005515^molecular_function^protein binding`GO:0008270^molecular_function^zinc ion binding	NEMVEDRAFT_v1g105253,NEMVEDRAFT_v1g19874,NEMVEDRAFT_v1g105300
NVE23207	NvDMRT-D	Doublesex- and mab-3-related transcription factor 1;	GO:0043565^molecular_function^sequence-specific DNA binding`GO:0006355^biological_process^regulation of transcription, DNA-templated	NEMVEDRAFT_v1g104857
NVE14037	NvDMRT-A1	Doublesex- and mab-3-related transcription factor A2;	^DNA binding	NEMVEDRAFT_v1g2806
NVE11225	DMTA2-like2	Doublesex- and mab-3-related transcription factor A2;	GO:0043565^molecular_function^sequence-specific DNA binding`GO:0006355^biological_process^regulation of transcription, DNA-templated	NEMVEDRAFT_v1g91098
NVE7106	NvDMRT-H	Doublesex- and mab-3-related transcription factor A2;	GO:0043565^molecular_function^sequence-specific DNA binding`GO:0006355^biological_process^regulation of transcription, DNA-templated	NEMVEDRAFT_v1g19443
NVE6455	NvDMRT-B	Doublesex- and mab-3-related transcription factor A2;	GO:0043565^molecular_function^sequence-specific DNA binding`GO:0006355^biological_process^regulation of transcription, DNA-templated	NEMVEDRAFT_v1g18814,NEMVEDRAFT_v1g233292
NVE14038	NvDMRT-A2	Doublesex- and mab-3-related transcription factor A2;	GO:0043565^molecular_function^sequence-specific DNA binding`GO:0006355^biological_process^regulation of transcription, DNA-templated	NEMVEDRAFT_v1g19862
NVE17954	DMTA2-like6	Doublesex- and mab-3-related transcription factor A2;	GO:0043565^molecular_function^sequence-specific DNA binding`GO:0006355^biological_process^regulation of transcription, DNA-templated	NEMVEDRAFT_v1g8923
NVE20721	NvDMRT-C	Doublesex- and mab-3-related transcription factor A2;	GO:0043565^molecular_function^sequence-specific DNA binding`GO:0006355^biological_process^regulation of transcription, DNA-templated	NEMVEDRAFT_v1g141567
NVE12520	DMTF1-like1	Cyclin-D-binding Myb-like transcription factor 1;	.	NEMVEDRAFT_v1g162294
NVE17324	DMTF1-like2	Cyclin-D-binding Myb-like transcription factor 1;	.	NEMVEDRAFT_v1g22981
NVE9296	DMTF1-like3	Cyclin-D-binding Myb-like transcription factor 1;	.	NEMVEDRAFT_v1g19096
NVE24370	DMTF1-like4	Cyclin-D-binding Myb-like transcription factor 1;	.	NEMVEDRAFT_v1g243208
NVE21141	DMXL2-like	DmX-like protein 2;	.	NEMVEDRAFT_v1g205527,NEMVEDRAFT_v1g22269
NVE15410	DNA2-like1	DNA replication ATP-dependent helicase_nuclease DNA2;	.	NEMVEDRAFT_v1g94785
NVE8559	DNA2-like2	DNA replication ATP-dependent helicase_nuclease DNA2;	.	NEMVEDRAFT_v1g123738
NVE26127	DNAB-like	Replicative DNA helicase;	GO:0003678^molecular_function^DNA helicase activity`GO:0005524^molecular_function^ATP binding`GO:0006260^biological_process^DNA replication	.
NVE2033	DNAJ-like1	Chaperone protein DnaJ {ECO:0000255|HAMAP-Rule:MF_01152};	.	NEMVEDRAFT_v1g210313
NVE15085	DNAJ-like2	Chaperone protein DnaJ {ECO:0000255|HAMAP-Rule:MF_01152};	GO:0000166^molecular_function^nucleotide binding	NEMVEDRAFT_v1g14189
NVE25618	DNAJ-like3	Chaperone protein DnaJ {ECO:0000255|HAMAP-Rule:MF_01152};	.	NEMVEDRAFT_v1g225529
NVE6909	DNAL1-like	Dynein light chain 1, axonemal;	.	NEMVEDRAFT_v1g199963
NVE1943	DNAL4-like	Dynein light chain 4, axonemal;	GO:0007017^biological_process^microtubule-based process`GO:0005875^cellular_component^microtubule associated complex	NEMVEDRAFT_v1g113459
NVE18232	DNER-like	Delta and Notch-like epidermal growth factor-related receptor;	GO:0005515^molecular_function^protein binding`GO:0005509^molecular_function^calcium ion binding	NEMVEDRAFT_v1g139276
NVE12911	DNHD1-like	Dynein heavy chain domain-containing protein 1;	GO:0003777^molecular_function^microtubule motor activity`GO:0007018^biological_process^microtubule-based movement`GO:0030286^cellular_component^dynein complex	NEMVEDRAFT_v1g34983,NEMVEDRAFT_v1g36082,NEMVEDRAFT_v1g75203,NEMVEDRAFT_v1g80416,NEMVEDRAFT_v1g80374
NVE6769	DNJ6B-like1	DnaJ homolog subfamily B member 6-B;	.	NEMVEDRAFT_v1g146800
NVE7130	DNJ6B-like2	DnaJ homolog subfamily B member 6-B;	.	NEMVEDRAFT_v1g190857
NVE18735	DNJA1-like	DnaJ homolog subfamily A member 1;	GO:0031072^molecular_function^heat shock protein binding`GO:0051082^molecular_function^unfolded protein binding	NEMVEDRAFT_v1g241689
NVE5203	DNJA2-like	DnaJ homolog subfamily A member 2;	GO:0031072^molecular_function^heat shock protein binding`GO:0051082^molecular_function^unfolded protein binding	NEMVEDRAFT_v1g118966
NVE20637	DNJA3-like1	DnaJ homolog subfamily A member 3, mitochondrial;	.	NEMVEDRAFT_v1g226738
NVE6576	DNJA3-like2	DnaJ homolog subfamily A member 3, mitochondrial;	GO:0031072^molecular_function^heat shock protein binding`GO:0051082^molecular_function^unfolded protein binding	NEMVEDRAFT_v1g120890
NVE22681	DNJB1-like1	DnaJ homolog subfamily B member 1;	.	.
NVE15086	DNJB1-like2	DnaJ homolog subfamily B member 1;	.	NEMVEDRAFT_v1g218610
NVE25970	DNJB2-like	DnaJ homolog subfamily B member 2;	.	NEMVEDRAFT_v1g109726
NVE7515	DNJB4-like	DnaJ homolog subfamily B member 4;	.	NEMVEDRAFT_v1g180478
NVE1684	DNJB5-like1	DnaJ homolog subfamily B member 5;	.	.
NVE24600	DNJB5-like2	DnaJ homolog subfamily B member 5;	.	NEMVEDRAFT_v1g106836
NVE6539	DNJC1-like1	DnaJ homolog subfamily C member 1;	.	NEMVEDRAFT_v1g146674
NVE9980	DNJC1-like2	DnaJ homolog subfamily C member 1;	.	NEMVEDRAFT_v1g90063
NVE11400	DNJC2-like1	DnaJ homolog subfamily C member 2;	.	NEMVEDRAFT_v1g3950
NVE9907	DNJC2-like2	DnaJ homolog subfamily C member 2;	.	NEMVEDRAFT_v1g240013
NVE13347	DNJC3-like	DnaJ homolog subfamily C member 3;	GO:0005515^molecular_function^protein binding	NEMVEDRAFT_v1g174406
NVE3656	DNJC7-like1	DnaJ homolog subfamily C member 7;	GO:0005515^molecular_function^protein binding	.
NVE3658	DNJC7-like2	DnaJ homolog subfamily C member 7;	.	NEMVEDRAFT_v1g58482
NVE1553	DNJC8-like	DnaJ homolog subfamily C member 8;	.	NEMVEDRAFT_v1g168739
NVE20659	DNJC9-like	DnaJ homolog subfamily C member 9;	.	NEMVEDRAFT_v1g184512
NVE1910	DNLI1-like	DNA ligase 1;	GO:0003677^molecular_function^DNA binding`GO:0003910^molecular_function^DNA ligase (ATP) activity`GO:0006281^biological_process^DNA repair`GO:0006310^biological_process^DNA recombination`GO:0005524^molecular_function^ATP binding	NEMVEDRAFT_v1g188209
NVE2855	DNLI3-like1	DNA ligase 3;	GO:0003677^molecular_function^DNA binding`GO:0008270^molecular_function^zinc ion binding`GO:0003910^molecular_function^DNA ligase (ATP) activity`GO:0006281^biological_process^DNA repair`GO:0006310^biological_process^DNA recombination`GO:0005524^molecular_function^ATP binding	NEMVEDRAFT_v1g230001
NVE2854	DNLI3-like2	DNA ligase 3;	.	.
NVE7109	DNLI4-like	DNA ligase 4;	GO:0003677^molecular_function^DNA binding`GO:0003910^molecular_function^DNA ligase (ATP) activity`GO:0006281^biological_process^DNA repair`GO:0006310^biological_process^DNA recombination`GO:0005524^molecular_function^ATP binding`GO:0004484^molecular_function^mRNA guanylyltransferase activity`GO:0006370^biological_process^7-methylguanosine mRNA capping`GO:0006397^biological_process^mRNA processing	NEMVEDRAFT_v1g230404
NVE8974	DNM1L-like1	Dynamin-1-like protein;	GO:0005525^molecular_function^GTP binding`GO:0003924^molecular_function^GTPase activity	NEMVEDRAFT_v1g191557
NVE11992	DNM1L-like2	Dynamin-1-like protein;	GO:0005525^molecular_function^GTP binding	NEMVEDRAFT_v1g1342
NVE5982	DNM1L-like3	Dynamin-1-like protein;	.	.
NVE10197	DNM3A-like	DNA (cytosine-5)-methyltransferase 3A;	.	NEMVEDRAFT_v1g127267
NVE14277	DNMBP-like	Dynamin-binding protein;	GO:0005515^molecular_function^protein binding`GO:0005089^molecular_function^Rho guanyl-nucleotide exchange factor activity`GO:0035023^biological_process^regulation of Rho protein signal transduction`GO:0005737^cellular_component^cytoplasm	NEMVEDRAFT_v1g240748
NVE25730	DNMT1-like1	DNA (cytosine-5)-methyltransferase 1;	.	NEMVEDRAFT_v1g683
NVE9538	DNMT1-like2	DNA (cytosine-5)-methyltransferase 1;	GO:0003677^molecular_function^DNA binding`GO:0008270^molecular_function^zinc ion binding`GO:0003682^molecular_function^chromatin binding	NEMVEDRAFT_v1g125496
NVE25729	DNMT1-like3	DNA (cytosine-5)-methyltransferase PliMCI;	.	NEMVEDRAFT_v1g683
NVE9537	DNMT1-like4	DNA (cytosine-5)-methyltransferase PliMCI;	.	.
NVE25728	DNMT1-like5	DNA (cytosine-5)-methyltransferase 1;	.	.
NVE18923	DNPEP-like	Aspartyl aminopeptidase;	GO:0004177^molecular_function^aminopeptidase activity`GO:0008270^molecular_function^zinc ion binding`GO:0006508^biological_process^proteolysis	NEMVEDRAFT_v1g238321
NVE2075	DNPH1-like	Putative 2'-deoxynucleoside 5'-phosphate N-hydrolase 1 {ECO:0000255|HAMAP-Rule:MF_03036};	GO:0050144^molecular_function^nucleoside deoxyribosyltransferase activity`GO:0070694^molecular_function^deoxyribonucleoside 5'-monophosphate N-glycosidase activity`GO:0009159^biological_process^deoxyribonucleoside monophosphate catabolic process	NEMVEDRAFT_v1g160099
NVE17333	DNSL3-like1	Deoxyribonuclease gamma;	.	NEMVEDRAFT_v1g35184
NVE2929	DNSL3-like2	Deoxyribonuclease gamma;	.	NEMVEDRAFT_v1g35381
NVE11818	DNT1-like	Nucleolar protein dnt1;	.	.
NVE11908	DOC11-like1	Dedicator of cytokinesis protein 11;	.	NEMVEDRAFT_v1g130067
NVE11909	DOC11-like2	Dedicator of cytokinesis protein 11;	.	NEMVEDRAFT_v1g130067
NVE13403	DOC11-like3	Dedicator of cytokinesis protein 11;	.	NEMVEDRAFT_v1g217669,NEMVEDRAFT_v1g217668
NVE21794	DOC2B-like	Double C2-like domain-containing protein beta;	GO:0005515^molecular_function^protein binding	NEMVEDRAFT_v1g206051
NVE20959	DOCK1-like1	Dedicator of cytokinesis protein 1;	.	NEMVEDRAFT_v1g159083
NVE6792	DOCK1-like2	Dedicator of cytokinesis protein 1;	.	NEMVEDRAFT_v1g121465
NVE7584	DOCK1-like3	Dedicator of cytokinesis protein 1;	.	NEMVEDRAFT_v1g147158,NEMVEDRAFT_v1g5584
NVE6793	DOCK2-like	Dedicator of cytokinesis protein 2;	.	NEMVEDRAFT_v1g121471
NVE15129	DOCK3-like	Dedicator of cytokinesis protein 3;	.	NEMVEDRAFT_v1g123,NEMVEDRAFT_v1g135622
NVE12298	DOCK4-like	Dedicator of cytokinesis protein 4;	.	.
NVE16104	DOCK7-like1	Dedicator of cytokinesis protein 7;	.	NEMVEDRAFT_v1g241086
NVE16105	DOCK7-like2	Dedicator of cytokinesis protein 7;	.	NEMVEDRAFT_v1g241086
NVE6296	DOCK7-like3	Dedicator of cytokinesis protein 7;	.	.
NVE11434	DOCK9-like1	Dedicator of cytokinesis protein 9;	.	NEMVEDRAFT_v1g129116
NVE11910	DOCK9-like2	Dedicator of cytokinesis protein 9;	.	NEMVEDRAFT_v1g130067
NVE12221	DOCK9-like3	Dedicator of cytokinesis protein 9;	.	.
NVE18844	DOCK9-like4	Dedicator of cytokinesis protein 9;	.	NEMVEDRAFT_v1g224541
NVE8756	DOCK9-like5	Dedicator of cytokinesis protein 9;	.	NEMVEDRAFT_v1g147645
NVE9002	DOCK9-like6	Dedicator of cytokinesis protein 9;	.	NEMVEDRAFT_v1g124517
NVE25533	DOHH-like1	Deoxyhypusine hydroxylase {ECO:0000255|HAMAP-Rule:MF_03101};	.	NEMVEDRAFT_v1g167688
NVE25534	DOHH-like2	Deoxyhypusine hydroxylase {ECO:0000255|HAMAP-Rule:MF_03101};	.	NEMVEDRAFT_v1g167688
NVE1483	DOK1-like1	Docking protein 1;	GO:0005158^molecular_function^insulin receptor binding	NEMVEDRAFT_v1g112354
NVE18746	DOK1-like2	Docking protein 1;	GO:0005158^molecular_function^insulin receptor binding	NEMVEDRAFT_v1g204286
NVE5533	DOK5-like	Docking protein 5;	GO:0005158^molecular_function^insulin receptor binding	NEMVEDRAFT_v1g245432
NVE8180	DOK7-like	Protein Dok-7;	.	NEMVEDRAFT_v1g237950
NVE22892	DOLK-like1	Dolichol kinase;	.	.
NVE14754	DOLK-like2	Dolichol kinase {ECO:0000312|MGI:MGI:2677836};	.	NEMVEDRAFT_v1g218420
NVE743	DOM-like	Helicase domino;	GO:0005524^molecular_function^ATP binding	NEMVEDRAFT_v1g111040
NVE11229	DONS-like	Protein downstream neighbor of Son;	.	NEMVEDRAFT_v1g91106
NVE2397	DOP1-like	Protein dopey-1;	.	NEMVEDRAFT_v1g10247,NEMVEDRAFT_v1g11286
NVE10608	DOPP1-like1	Dolichyldiphosphatase 1;	.	NEMVEDRAFT_v1g176710
NVE16612	DOPP1-like2	Dolichyldiphosphatase 1;	.	NEMVEDRAFT_v1g182716
NVE10257	DOPR1-like	Dopamine receptor 1;	GO:0004930^molecular_function^G-protein coupled receptor activity`GO:0007186^biological_process^G-protein coupled receptor signaling pathway`GO:0016021^cellular_component^integral component of membrane	.
NVE12283	DOPR4-like1	Dopamine receptor 4;	GO:0004930^molecular_function^G-protein coupled receptor activity`GO:0007186^biological_process^G-protein coupled receptor signaling pathway`GO:0016021^cellular_component^integral component of membrane	NEMVEDRAFT_v1g46320
NVE25296	DOPR4-like2	Dopamine receptor 4;	GO:0004930^molecular_function^G-protein coupled receptor activity`GO:0007186^biological_process^G-protein coupled receptor signaling pathway`GO:0016021^cellular_component^integral component of membrane	NEMVEDRAFT_v1g198340
NVE13123	DOT1L-like	Histone-lysine N-methyltransferase, H3 lysine-79 specific;	GO:0018024^molecular_function^histone-lysine N-methyltransferase activity	NEMVEDRAFT_v1g162356
NVE8588	DOX1-like	Alpha-dioxygenase 1;	.	NEMVEDRAFT_v1g191355
NVE11286	DOX2-like	Alpha-dioxygenase 2;	.	NEMVEDRAFT_v1g240233
NVE24917	DPCD-like	Protein DPCD;	.	NEMVEDRAFT_v1g107661
NVE756	DPD1-like	Exonuclease DPD1, chloroplastic_mitochondrial {ECO:0000303|PubMed:21521697};	.	NEMVEDRAFT_v1g248663
NVE6630	DPEP1-like1	Dipeptidase 1;	GO:0016805^molecular_function^dipeptidase activity`GO:0006508^biological_process^proteolysis	NEMVEDRAFT_v1g171453
NVE6628	DPEP1-like2	Dipeptidase 1;	GO:0016805^molecular_function^dipeptidase activity`GO:0006508^biological_process^proteolysis	NEMVEDRAFT_v1g121040
NVE23199	DPF3-like	Zinc finger protein DPF3;	GO:0005515^molecular_function^protein binding	NEMVEDRAFT_v1g229404
NVE17095	DPF6-like	Dipeptidyl peptidase family member 6;	GO:0008236^molecular_function^serine-type peptidase activity`GO:0006508^biological_process^proteolysis`GO:0016787^molecular_function^hydrolase activity	NEMVEDRAFT_v1g163628
NVE20902	DPGN-like	Serine protease inhibitor dipetalogastin;	GO:0005515^molecular_function^protein binding	NEMVEDRAFT_v1g82884
NVE7850	DPH1-like	Diphthamide biosynthesis protein 1;	.	NEMVEDRAFT_v1g246101
NVE7070	DPH2-like	Diphthamide biosynthesis protein 2;	.	NEMVEDRAFT_v1g121715
NVE7773	DPH3-like	DPH3 homolog;	.	NEMVEDRAFT_v1g246077
NVE13910	DPH5-like1	Diphthine methyl ester synthase;	.	NEMVEDRAFT_v1g93189
NVE13909	DPH5-like2	Diphthine methyl ester synthase;	.	NEMVEDRAFT_v1g93189
NVE12883	DPH6-like1	Diphthine--ammonia ligase;	.	NEMVEDRAFT_v1g238043
NVE12882	DPH6-like2	Diphthine--ammonia ligase;	.	NEMVEDRAFT_v1g158241
NVE23998	DPH7-like	Diphthine methyltransferase;	.	NEMVEDRAFT_v1g83583
NVE784	DPM1-like1	Dolichol-phosphate mannosyltransferase subunit 1;	.	NEMVEDRAFT_v1g168415
NVE783	DPM1-like2	Dolichol-phosphate mannosyltransferase subunit 1;	.	NEMVEDRAFT_v1g168415
NVE4907	DPM2-like	Dolichol phosphate-mannose biosynthesis regulatory protein;	.	NEMVEDRAFT_v1g29763
NVE4617	DPM3-like	Dolichol-phosphate mannosyltransferase subunit 3;	.	.
NVE12164	DPO5-like	DNA polymerase V;	GO:0003677^molecular_function^DNA binding`GO:0003887^molecular_function^DNA-directed DNA polymerase activity`GO:0006351^biological_process^transcription, DNA-templated	NEMVEDRAFT_v1g201477,NEMVEDRAFT_v1g240401
NVE23172	DPOA2-like	DNA polymerase alpha subunit B;	GO:0003677^molecular_function^DNA binding`GO:0003887^molecular_function^DNA-directed DNA polymerase activity`GO:0006260^biological_process^DNA replication	NEMVEDRAFT_v1g166478
NVE16423	DPOD1-like1	DNA polymerase delta catalytic subunit;	GO:0008408^molecular_function^3'-5' exonuclease activity`GO:0000166^molecular_function^nucleotide binding`GO:0003677^molecular_function^DNA binding	NEMVEDRAFT_v1g233970
NVE2465	DPOD1-like2	DNA polymerase delta catalytic subunit;	^DNA binding	.
NVE2869	DPOD2-like1	DNA polymerase delta subunit 2;	GO:0003677^molecular_function^DNA binding`GO:0003887^molecular_function^DNA-directed DNA polymerase activity`GO:0006260^biological_process^DNA replication	NEMVEDRAFT_v1g244660
NVE1819	DPOD2-like2	DNA polymerase delta subunit 2;	GO:0003677^molecular_function^DNA binding`GO:0003887^molecular_function^DNA-directed DNA polymerase activity`GO:0006260^biological_process^DNA replication	NEMVEDRAFT_v1g221960
NVE14416	DPOD3-like	DNA polymerase delta subunit 3;	GO:0006260^biological_process^DNA replication`GO:0005634^cellular_component^nucleus	NEMVEDRAFT_v1g218204
NVE22976	DPOD4-like	DNA polymerase delta subunit 4;	GO:0006260^biological_process^DNA replication`GO:0005634^cellular_component^nucleus	NEMVEDRAFT_v1g104658
NVE5872	DPOE1-like	DNA polymerase epsilon catalytic subunit A;	GO:0008408^molecular_function^3'-5' exonuclease activity`GO:0003676^molecular_function^nucleic acid binding`GO:0000166^molecular_function^nucleotide binding`GO:0003677^molecular_function^DNA binding`GO:0003887^molecular_function^DNA-directed DNA polymerase activity`GO:0008270^molecular_function^zinc ion binding`GO:0006260^biological_process^DNA replication`GO:0005634^cellular_component^nucleus	NEMVEDRAFT_v1g119951
NVE25101	DPOE2-like	DNA polymerase epsilon subunit 2;	GO:0003677^molecular_function^DNA binding`GO:0003887^molecular_function^DNA-directed DNA polymerase activity`GO:0006260^biological_process^DNA replication	NEMVEDRAFT_v1g108175
NVE4158	DPOE3-like	DNA polymerase epsilon subunit 3;	^DNA binding	NEMVEDRAFT_v1g170236
NVE20479	DPOE4-like	DNA polymerase epsilon subunit 4;	^DNA binding	NEMVEDRAFT_v1g205207
NVE21454	DPOG1-like1	DNA polymerase subunit gamma-1;	GO:0003677^molecular_function^DNA binding`GO:0003887^molecular_function^DNA-directed DNA polymerase activity`GO:0006260^biological_process^DNA replication	NEMVEDRAFT_v1g10127
NVE6650	DPOG1-like2	DNA polymerase subunit gamma-1;	^DNA binding	NEMVEDRAFT_v1g146748
NVE21453	DPOG1-like3	DNA polymerase subunit gamma-1;	GO:0003677^molecular_function^DNA binding`GO:0003887^molecular_function^DNA-directed DNA polymerase activity`GO:0006260^biological_process^DNA replication	NEMVEDRAFT_v1g10127
NVE23065	DPOG1-like4	DNA polymerase subunit gamma-1;	^DNA binding	.
NVE18556	DPOG2-like	DNA polymerase subunit gamma-2, mitochondrial;	.	NEMVEDRAFT_v1g248273
NVE635	DPOLA-like1	DNA polymerase alpha catalytic subunit;	GO:0000166^molecular_function^nucleotide binding`GO:0003677^molecular_function^DNA binding`GO:0001882^molecular_function^nucleoside binding`GO:0003887^molecular_function^DNA-directed DNA polymerase activity`GO:0006260^biological_process^DNA replication	NEMVEDRAFT_v1g168297
NVE632	DPOLA-like2	DNA polymerase alpha catalytic subunit;	GO:0008408^molecular_function^3'-5' exonuclease activity`GO:0000166^molecular_function^nucleotide binding`GO:0003677^molecular_function^DNA binding	NEMVEDRAFT_v1g168297
NVE13790	DPOLA-like3	DNA polymerase alpha catalytic subunit;	GO:0000166^molecular_function^nucleotide binding`GO:0003677^molecular_function^DNA binding	NEMVEDRAFT_v1g149821
NVE22110	DPOLA-like4	DNA polymerase alpha catalytic subunit;	^DNA binding	.
NVE6013	DPOLB-like	DNA polymerase beta;	GO:0003677^molecular_function^DNA binding`GO:0034061^molecular_function^DNA polymerase activity`GO:0005634^cellular_component^nucleus	NEMVEDRAFT_v1g171103
NVE22076	DPOL-like	DNA polymerase beta;	^DNA binding	.
NVE6707	DPOLL-like	DNA polymerase lambda;	GO:0003677^molecular_function^DNA binding`GO:0034061^molecular_function^DNA polymerase activity`GO:0005634^cellular_component^nucleus	.
NVE19429	DPOLN-like	DNA polymerase nu;	GO:0003677^molecular_function^DNA binding`GO:0003887^molecular_function^DNA-directed DNA polymerase activity`GO:0006260^biological_process^DNA replication	NEMVEDRAFT_v1g98820
NVE13793	DPOLQ-like1	DNA polymerase theta {ECO:0000303|PubMed:10395804, ECO:0000303|PubMed:14576298, ECO:0000312|HGNC:HGNC:9186};	GO:0003676^molecular_function^nucleic acid binding`GO:0005524^molecular_function^ATP binding^DNA binding	NEMVEDRAFT_v1g133505
NVE1853	DPOLQ-like2	DNA polymerase theta {ECO:0000303|PubMed:10395804, ECO:0000303|PubMed:14576298, ECO:0000312|HGNC:HGNC:9186};	GO:0003677^molecular_function^DNA binding`GO:0003887^molecular_function^DNA-directed DNA polymerase activity`GO:0006260^biological_process^DNA replication	NEMVEDRAFT_v1g113379
NVE21511	DPOLZ-like1	DNA polymerase zeta catalytic subunit;	GO:0008408^molecular_function^3'-5' exonuclease activity`GO:0000166^molecular_function^nucleotide binding`GO:0003677^molecular_function^DNA binding	NEMVEDRAFT_v1g102086
NVE21512	DPOLZ-like2	DNA polymerase zeta catalytic subunit;	GO:0008408^molecular_function^3'-5' exonuclease activity	NEMVEDRAFT_v1g102068
NVE10694	DPOLZ-like3	DNA polymerase zeta catalytic subunit;	GO:0000166^molecular_function^nucleotide binding`GO:0003677^molecular_function^DNA binding	.
NVE20616	DPP10-like	Inactive dipeptidyl peptidase 10;	GO:0006508^biological_process^proteolysis	NEMVEDRAFT_v1g100591
NVE24326	DPP2-like1	Dipeptidyl peptidase 2;	GO:0008236^molecular_function^serine-type peptidase activity`GO:0006508^biological_process^proteolysis	NEMVEDRAFT_v1g990
NVE25254	DPP2-like2	Dipeptidyl peptidase 2;	GO:0008236^molecular_function^serine-type peptidase activity`GO:0006508^biological_process^proteolysis	NEMVEDRAFT_v1g84126
NVE18367	DPP3-like1	Dipeptidyl peptidase 3;	.	.
NVE19590	DPP3-like2	Dipeptidyl peptidase 3;	.	NEMVEDRAFT_v1g183903
NVE21686	DPP3-like3	Dipeptidyl peptidase 3;	.	NEMVEDRAFT_v1g42419
NVE8714	DPP9-like1	Dipeptidyl peptidase 9;	GO:0006508^biological_process^proteolysis	NEMVEDRAFT_v1g222932
NVE7327	DPP9-like2	Dipeptidyl peptidase 9;	.	NEMVEDRAFT_v1g222715
NVE8350	DPP9-like3	Dipeptidyl peptidase 9;	GO:0006508^biological_process^proteolysis`GO:0016787^molecular_function^hydrolase activity`GO:0008236^molecular_function^serine-type peptidase activity	NEMVEDRAFT_v1g161332
NVE19846	DPPA4-like	Developmental pluripotency-associated protein 4;	.	NEMVEDRAFT_v1g248370
NVE18942	DPS1-like	Decaprenyl-diphosphate synthase subunit 1;	GO:0008299^biological_process^isoprenoid biosynthetic process	NEMVEDRAFT_v1g238335
NVE6412	DPTOR-like	DEP domain-containing mTOR-interacting protein;	GO:0035556^biological_process^intracellular signal transduction`GO:0005515^molecular_function^protein binding	NEMVEDRAFT_v1g213263
NVE6947	DPY30-like	Protein dpy-30 homolog;	.	NEMVEDRAFT_v1g239717
NVE6332	DPYD-like	Dihydropyrimidine dehydrogenase [NADP(+)];	GO:0016491^molecular_function^oxidoreductase activity`GO:0055114^biological_process^oxidation-reduction process`GO:0016627^molecular_function^oxidoreductase activity, acting on the CH-CH group of donors`GO:0005737^cellular_component^cytoplasm`GO:0017150^molecular_function^tRNA dihydrouridine synthase activity`GO:0050660^molecular_function^flavin adenine dinucleotide binding`GO:0008033^biological_process^tRNA processing	NEMVEDRAFT_v1g190441
NVE8355	DPYS-like	Dihydropyrimidinase;	GO:0016787^molecular_function^hydrolase activity	NEMVEDRAFT_v1g161336
NVE4840	DQRP-like	Aspartic and glutamic acid-rich protein {ECO:0000303|PubMed:23765379};	.	.
NVE10208	DR9C7-like1	Short-chain dehydrogenase_reductase family 9C member 7;	.	NEMVEDRAFT_v1g127195
NVE20991	DR9C7-like2	Short-chain dehydrogenase_reductase family 9C member 7;	.	NEMVEDRAFT_v1g83011
NVE19599	DR9C7-like3	Short-chain dehydrogenase_reductase family 9C member 7;	.	NEMVEDRAFT_v1g99318
NVE22022	DR9C7-like4	Short-chain dehydrogenase_reductase family 9C member 7;	.	NEMVEDRAFT_v1g185226
NVE13290	DR9C7-like5	Short-chain dehydrogenase_reductase family 9C member 7;	.	NEMVEDRAFT_v1g2466
NVE22063	DRAM1-like	DNA damage-regulated autophagy modulator protein 1;	.	NEMVEDRAFT_v1g206263
NVE8149	DRAM2-like1	DNA damage-regulated autophagy modulator protein 2;	.	.
NVE7819	DRAM2-like2	DNA damage-regulated autophagy modulator protein 2;	.	NEMVEDRAFT_v1g123078
NVE8257	DRAM2-like3	DNA damage-regulated autophagy modulator protein 2;	.	NEMVEDRAFT_v1g62999
NVE6565	DRAM2-like4	DNA damage-regulated autophagy modulator protein 2;	.	NEMVEDRAFT_v1g213390
NVE6566	DRAM2-like5	DNA damage-regulated autophagy modulator protein 2;	.	NEMVEDRAFT_v1g245758
NVE3973	DRB2-like	Double-stranded RNA-binding protein 2;	.	NEMVEDRAFT_v1g244969
NVE5285	DRC1-like	Dynein regulatory complex protein 1;	.	NEMVEDRAFT_v1g119101,NEMVEDRAFT_v1g119044
NVE23427	DRD1-like1	D(1A) dopamine receptor;	GO:0004930^molecular_function^G-protein coupled receptor activity`GO:0007186^biological_process^G-protein coupled receptor signaling pathway`GO:0016021^cellular_component^integral component of membrane	.
NVE22516	DRD1-like2	D(1A) dopamine receptor;	GO:0004930^molecular_function^G-protein coupled receptor activity`GO:0007186^biological_process^G-protein coupled receptor signaling pathway`GO:0016021^cellular_component^integral component of membrane	.
NVE14557	DRD1-like3	D(1A) dopamine receptor;	GO:0004930^molecular_function^G-protein coupled receptor activity`GO:0007186^biological_process^G-protein coupled receptor signaling pathway`GO:0016021^cellular_component^integral component of membrane	NEMVEDRAFT_v1g202340
NVE19409	DRD1L-like1	D(1)-like dopamine receptor;	GO:0004930^molecular_function^G-protein coupled receptor activity`GO:0007186^biological_process^G-protein coupled receptor signaling pathway`GO:0016021^cellular_component^integral component of membrane	NEMVEDRAFT_v1g1683
NVE2072	DRD1L-like2	D(1)-like dopamine receptor;	GO:0004930^molecular_function^G-protein coupled receptor activity`GO:0007186^biological_process^G-protein coupled receptor signaling pathway`GO:0016021^cellular_component^integral component of membrane	NEMVEDRAFT_v1g34948
NVE3835	DRD1L-like3	D(1)-like dopamine receptor;	GO:0004930^molecular_function^G-protein coupled receptor activity`GO:0007186^biological_process^G-protein coupled receptor signaling pathway`GO:0016021^cellular_component^integral component of membrane	NEMVEDRAFT_v1g199298
NVE5567	DRD1L-like4	D(1)-like dopamine receptor;	GO:0004930^molecular_function^G-protein coupled receptor activity`GO:0007186^biological_process^G-protein coupled receptor signaling pathway`GO:0016021^cellular_component^integral component of membrane	NEMVEDRAFT_v1g212680
NVE9993	DRD1L-like5	D(1)-like dopamine receptor;	GO:0004930^molecular_function^G-protein coupled receptor activity`GO:0007186^biological_process^G-protein coupled receptor signaling pathway`GO:0016021^cellular_component^integral component of membrane	.
NVE15118	DRD2L-like1	Dopamine D2-like receptor;	GO:0004930^molecular_function^G-protein coupled receptor activity`GO:0007186^biological_process^G-protein coupled receptor signaling pathway`GO:0016021^cellular_component^integral component of membrane	.
NVE5462	DRD2L-like2	Dopamine D2-like receptor;	GO:0004930^molecular_function^G-protein coupled receptor activity`GO:0007186^biological_process^G-protein coupled receptor signaling pathway`GO:0016021^cellular_component^integral component of membrane	.
NVE1031	DRD5L-like1	D(5)-like dopamine receptor;	GO:0004930^molecular_function^G-protein coupled receptor activity`GO:0007186^biological_process^G-protein coupled receptor signaling pathway`GO:0016021^cellular_component^integral component of membrane	NEMVEDRAFT_v1g209522
NVE10924	DRD5L-like2	D(5)-like dopamine receptor;	GO:0004930^molecular_function^G-protein coupled receptor activity`GO:0007186^biological_process^G-protein coupled receptor signaling pathway`GO:0016021^cellular_component^integral component of membrane	NEMVEDRAFT_v1g128422
NVE11804	DRD5L-like3	D(5)-like dopamine receptor;	GO:0004930^molecular_function^G-protein coupled receptor activity`GO:0007186^biological_process^G-protein coupled receptor signaling pathway`GO:0016021^cellular_component^integral component of membrane	.
NVE1881	DRD5L-like4	D(5)-like dopamine receptor;	GO:0004930^molecular_function^G-protein coupled receptor activity`GO:0007186^biological_process^G-protein coupled receptor signaling pathway`GO:0016021^cellular_component^integral component of membrane	.
NVE22544	DRD5L-like5	D(5)-like dopamine receptor;	GO:0004930^molecular_function^G-protein coupled receptor activity`GO:0007186^biological_process^G-protein coupled receptor signaling pathway`GO:0016021^cellular_component^integral component of membrane	.
NVE5032	DRD5L-like6	D(5)-like dopamine receptor;	GO:0004930^molecular_function^G-protein coupled receptor activity`GO:0007186^biological_process^G-protein coupled receptor signaling pathway`GO:0016021^cellular_component^integral component of membrane	NEMVEDRAFT_v1g16789
NVE9479	DRD5L-like7	D(5)-like dopamine receptor;	GO:0004930^molecular_function^G-protein coupled receptor activity`GO:0007186^biological_process^G-protein coupled receptor signaling pathway`GO:0016021^cellular_component^integral component of membrane	NEMVEDRAFT_v1g89857
NVE24650	DRE2-like1	Anamorsin homolog {ECO:0000255|HAMAP-Rule:MF_03115};	.	NEMVEDRAFT_v1g207814
NVE24649	DRE2-like2	Anamorsin homolog {ECO:0000255|HAMAP-Rule:MF_03115};	GO:0051536^molecular_function^iron-sulfur cluster binding`GO:0016226^biological_process^iron-sulfur cluster assembly`GO:0005737^cellular_component^cytoplasm	NEMVEDRAFT_v1g167244
NVE25704	DRG1-like	Developmentally-regulated GTP-binding protein 1;	GO:0005525^molecular_function^GTP binding`GO:0015093^molecular_function^ferrous iron transmembrane transporter activity`GO:0015684^biological_process^ferrous iron transport`GO:0016021^cellular_component^integral component of membrane	NEMVEDRAFT_v1g208563
NVE2066	DRG2-like	Developmentally-regulated GTP-binding protein 2;	GO:0005525^molecular_function^GTP binding`GO:0015093^molecular_function^ferrous iron transmembrane transporter activity`GO:0015684^biological_process^ferrous iron transport`GO:0016021^cellular_component^integral component of membrane	NEMVEDRAFT_v1g179334
NVE21314	DRKC-like	Probable serine_threonine-protein kinase drkC;	GO:0004672^molecular_function^protein kinase activity`GO:0005524^molecular_function^ATP binding`GO:0006468^biological_process^protein phosphorylation	.
NVE21613	DRKD-like	Probable serine_threonine-protein kinase drkD;	GO:0004672^molecular_function^protein kinase activity`GO:0005524^molecular_function^ATP binding`GO:0006468^biological_process^protein phosphorylation	NEMVEDRAFT_v1g205907
NVE24354	DRRP-like	Desiccation_radiation resistance protein DR_1769;	.	NEMVEDRAFT_v1g225329
NVE810	DRS1-like	ATP-dependent RNA helicase DRS1;	^DNA binding	NEMVEDRAFT_v1g168440
NVE20788	DSCAM-like1	Down syndrome cell adhesion molecule;	GO:0005515^molecular_function^protein binding	NEMVEDRAFT_v1g51887
NVE18826	DSCAM-like2	Down syndrome cell adhesion molecule homolog;	GO:0005515^molecular_function^protein binding	NEMVEDRAFT_v1g224531
NVE10272	DSCL1-like1	Down syndrome cell adhesion molecule-like protein 1;	GO:0005515^molecular_function^protein binding	NEMVEDRAFT_v1g127554,NEMVEDRAFT_v1g43898
NVE1959	DSCL1-like2	Down syndrome cell adhesion molecule-like protein 1;	GO:0005515^molecular_function^protein binding	.
NVE15994	DSCL1-like3	Down syndrome cell adhesion molecule-like protein 1 homolog;	GO:0005515^molecular_function^protein binding	NEMVEDRAFT_v1g136983
NVE25566	DSCR3-like	Down syndrome critical region protein 3 homolog;	.	NEMVEDRAFT_v1g167750
NVE14921	DSEL-like1	Dermatan-sulfate epimerase-like protein;	.	.
NVE7657	DSEL-like2	Dermatan-sulfate epimerase-like protein;	GO:0008146^molecular_function^sulfotransferase activity	NEMVEDRAFT_v1g122706
NVE23609	DS-like1	Protein dachsous;	GO:0005509^molecular_function^calcium ion binding`GO:0007156^biological_process^homophilic cell adhesion via plasma membrane adhesion molecules`GO:0016020^cellular_component^membrane	NEMVEDRAFT_v1g207195
NVE24714	DS-like2	Protein dachsous;	GO:0005509^molecular_function^calcium ion binding`GO:0007156^biological_process^homophilic cell adhesion via plasma membrane adhesion molecules`GO:0016020^cellular_component^membrane	NEMVEDRAFT_v1g107177
NVE24759	DS-like3	Protein dachsous;	GO:0005509^molecular_function^calcium ion binding`GO:0007156^biological_process^homophilic cell adhesion via plasma membrane adhesion molecules`GO:0016020^cellular_component^membrane	NEMVEDRAFT_v1g221587
NVE4739	DSN1-like	Kinetochore-associated protein DSN1 homolog;	.	NEMVEDRAFT_v1g199543
NVE111	DSRAD-like1	Double-stranded RNA-specific adenosine deaminase;	GO:0003723^molecular_function^RNA binding`GO:0003726^molecular_function^double-stranded RNA adenosine deaminase activity`GO:0004000^molecular_function^adenosine deaminase activity`GO:0006396^biological_process^RNA processing	NEMVEDRAFT_v1g157776
NVE4970	DSRAD-like2	Double-stranded RNA-specific adenosine deaminase;	GO:0003723^molecular_function^RNA binding`GO:0004000^molecular_function^adenosine deaminase activity`GO:0006396^biological_process^RNA processing	NEMVEDRAFT_v1g118368
NVE11453	DTA-like	D-threonine aldolase {ECO:0000303|PubMed:9346293, ECO:0000303|PubMed:9642221};	.	NEMVEDRAFT_v1g216490,NEMVEDRAFT_v1g216488
NVE10638	DTBP1-like	Dysbindin;	.	NEMVEDRAFT_v1g246830
NVE19148	DTD1-like	D-tyrosyl-tRNA(Tyr) deacylase 1;	GO:0016788^molecular_function^hydrolase activity, acting on ester bonds`GO:0019478^biological_process^D-amino acid catabolic process`GO:0005737^cellular_component^cytoplasm	NEMVEDRAFT_v1g158998
NVE4858	DTD2-like	Probable D-tyrosyl-tRNA(Tyr) deacylase 2;	.	NEMVEDRAFT_v1g118109
NVE10480	DTHAD-like	D-threo-3-hydroxyaspartate dehydratase;	.	NEMVEDRAFT_v1g127653
NVE17093	DTLB-like	Denticleless protein homolog B;	GO:0005515^molecular_function^protein binding	NEMVEDRAFT_v1g96181
NVE1202	DTNA-like1	Dystrobrevin alpha;	.	.
NVE13363	DTNA-like2	Dystrobrevin alpha;	.	NEMVEDRAFT_v1g132091
NVE1203	DTNA-like3	Dystrobrevin alpha;	.	NEMVEDRAFT_v1g85254
NVE1204	DTNB-like	Dystrobrevin beta;	GO:0008270^molecular_function^zinc ion binding	NEMVEDRAFT_v1g85254
NVE10747	DTWD1-like	DTW domain-containing protein 1;	.	NEMVEDRAFT_v1g128306
NVE21140	DTWD2-like	DTW domain-containing protein 2;	.	NEMVEDRAFT_v1g101190
NVE22268	DTX3-like	Probable E3 ubiquitin-protein ligase DTX3;	.	NEMVEDRAFT_v1g103789
NVE22270	DTX3L-like	E3 ubiquitin-protein ligase DTX3L;	GO:0005515^molecular_function^protein binding`GO:0008270^molecular_function^zinc ion binding`GO:0046872^molecular_function^metal ion binding	NEMVEDRAFT_v1g103563
NVE6775	DTX4-like	E3 ubiquitin-protein ligase DTX4;	GO:0004842^molecular_function^ubiquitin-protein transferase activity`GO:0005680^cellular_component^anaphase-promoting complex`GO:0046872^molecular_function^metal ion binding	NEMVEDRAFT_v1g121418
NVE4765	DUS10-like	Dual specificity protein phosphatase 10;	GO:0008138^molecular_function^protein tyrosine_serine_threonine phosphatase activity`GO:0006470^biological_process^protein dephosphorylation	NEMVEDRAFT_v1g117981
NVE2117	DUS11-like	RNA_RNP complex-1-interacting phosphatase;	GO:0008138^molecular_function^protein tyrosine_serine_threonine phosphatase activity`GO:0006470^biological_process^protein dephosphorylation	NEMVEDRAFT_v1g86158
NVE9809	DUS12-like	Dual specificity protein phosphatase 12;	GO:0008138^molecular_function^protein tyrosine_serine_threonine phosphatase activity`GO:0006470^biological_process^protein dephosphorylation	NEMVEDRAFT_v1g126132
NVE4654	DUS14-like	Dual specificity protein phosphatase 14;	GO:0008138^molecular_function^protein tyrosine_serine_threonine phosphatase activity`GO:0006470^biological_process^protein dephosphorylation	NEMVEDRAFT_v1g234224
NVE17866	DUS16-like	Dual specificity protein phosphatase 16;	GO:0008138^molecular_function^protein tyrosine_serine_threonine phosphatase activity`GO:0006470^biological_process^protein dephosphorylation	NEMVEDRAFT_v1g97113
NVE7652	DUS19-like	Dual specificity protein phosphatase 19;	GO:0008138^molecular_function^protein tyrosine_serine_threonine phosphatase activity`GO:0006470^biological_process^protein dephosphorylation	NEMVEDRAFT_v1g122684
NVE16340	DUS1-like	Dual specificity protein phosphatase 1;	GO:0008138^molecular_function^protein tyrosine_serine_threonine phosphatase activity`GO:0006470^biological_process^protein dephosphorylation	NEMVEDRAFT_v1g81300
NVE10059	DUS1L-like1	tRNA-dihydrouridine(16_17) synthase [NAD(P)(+)]-like;	GO:0017150^molecular_function^tRNA dihydrouridine synthase activity`GO:0050660^molecular_function^flavin adenine dinucleotide binding`GO:0008033^biological_process^tRNA processing`GO:0055114^biological_process^oxidation-reduction process	NEMVEDRAFT_v1g126404
NVE9520	DUS1L-like2	tRNA-dihydrouridine(16_17) synthase [NAD(P)(+)]-like;	GO:0017150^molecular_function^tRNA dihydrouridine synthase activity`GO:0050660^molecular_function^flavin adenine dinucleotide binding`GO:0008033^biological_process^tRNA processing`GO:0055114^biological_process^oxidation-reduction process	NEMVEDRAFT_v1g200625
NVE8780	DUS22-like	Dual specificity protein phosphatase 22;	GO:0008138^molecular_function^protein tyrosine_serine_threonine phosphatase activity`GO:0006470^biological_process^protein dephosphorylation`GO:0004725^molecular_function^protein tyrosine phosphatase activity	NEMVEDRAFT_v1g124302
NVE789	DUS2L-like	tRNA-dihydrouridine(20) synthase [NAD(P)+]-like;	GO:0017150^molecular_function^tRNA dihydrouridine synthase activity`GO:0050660^molecular_function^flavin adenine dinucleotide binding`GO:0008033^biological_process^tRNA processing`GO:0055114^biological_process^oxidation-reduction process	NEMVEDRAFT_v1g111153
NVE24783	DUS3-like	Dual specificity protein phosphatase 3;	GO:0008138^molecular_function^protein tyrosine_serine_threonine phosphatase activity`GO:0006470^biological_process^protein dephosphorylation`GO:0004725^molecular_function^protein tyrosine phosphatase activity	NEMVEDRAFT_v1g143743
NVE14023	DUS3L-like1	tRNA-dihydrouridine(47) synthase [NAD(P)(+)]-like;	.	.
NVE21220	DUS3L-like2	tRNA-dihydrouridine(47) synthase [NAD(P)(+)]-like;	GO:0017150^molecular_function^tRNA dihydrouridine synthase activity`GO:0050660^molecular_function^flavin adenine dinucleotide binding`GO:0008033^biological_process^tRNA processing`GO:0055114^biological_process^oxidation-reduction process	NEMVEDRAFT_v1g229208
NVE6173	DUS4L-like	tRNA-dihydrouridine(20a_20b) synthase [NAD(P)+]-like;	GO:0017150^molecular_function^tRNA dihydrouridine synthase activity`GO:0050660^molecular_function^flavin adenine dinucleotide binding`GO:0008033^biological_process^tRNA processing`GO:0055114^biological_process^oxidation-reduction process	NEMVEDRAFT_v1g199771
NVE1824	DUS8-like	Dual specificity protein phosphatase 8;	.	NEMVEDRAFT_v1g156582
NVE20344	DUSPR-like	Probable rhodanese domain-containing dual specificity protein phosphatase;	.	NEMVEDRAFT_v1g100266
NVE13020	DUSTY-like1	Dual serine_threonine and tyrosine protein kinase;	GO:0005525^molecular_function^GTP binding	NEMVEDRAFT_v1g196900
NVE15879	DUSTY-like2	Dual serine_threonine and tyrosine protein kinase;	GO:0004672^molecular_function^protein kinase activity`GO:0006468^biological_process^protein phosphorylation`GO:0005524^molecular_function^ATP binding	NEMVEDRAFT_v1g241055
NVE8243	DUSTY-like3	Dual serine_threonine and tyrosine protein kinase {ECO:0000303|PubMed:17123648};	GO:0004672^molecular_function^protein kinase activity`GO:0006468^biological_process^protein phosphorylation`GO:0005524^molecular_function^ATP binding	NEMVEDRAFT_v1g79816
NVE7120	DUSTY-like4	Dual serine_threonine and tyrosine protein kinase;	GO:0004672^molecular_function^protein kinase activity`GO:0006468^biological_process^protein phosphorylation`GO:0005524^molecular_function^ATP binding	NEMVEDRAFT_v1g13820
NVE8302	DUT-like	Deoxyuridine 5'-triphosphate nucleotidohydrolase;	GO:0016787^molecular_function^hydrolase activity`GO:0046080^biological_process^dUTP metabolic process	NEMVEDRAFT_v1g239804
NVE18548	DX39B-like	Spliceosome RNA helicase Ddx39b;	.	NEMVEDRAFT_v1g236766
NVE24764	DXO-like1	Decapping and exoribonuclease protein;	.	.
NVE14022	DXO-like2	Decapping and exoribonuclease protein;	.	NEMVEDRAFT_v1g1916
NVE23083	DXO-like3	Decapping and exoribonuclease protein;	.	NEMVEDRAFT_v1g3946
NVE24763	DXO-like4	Decapping and exoribonuclease protein;	.	NEMVEDRAFT_v1g143699
NVE18004	DYC1-like	Dystrophin-like protein 1;	GO:0005515^molecular_function^protein binding	NEMVEDRAFT_v1g44036
NVE12509	DYDC1-like	DPY30 domain-containing protein 1;	.	NEMVEDRAFT_v1g92230
NVE6101	DYH10-like1	Dynein heavy chain 10, axonemal;	.	NEMVEDRAFT_v1g58113
NVE6647	DYH10-like2	Dynein heavy chain 10, axonemal;	GO:0005524^molecular_function^ATP binding`GO:0016887^molecular_function^ATPase activity	NEMVEDRAFT_v1g291
NVE6778	DYH10-like3	Dynein heavy chain 10, axonemal;	.	NEMVEDRAFT_v1g213575,NEMVEDRAFT_v1g245829
NVE6779	DYH10-like4	Dynein heavy chain 10, axonemal;	GO:0005524^molecular_function^ATP binding`GO:0016887^molecular_function^ATPase activity`GO:0003777^molecular_function^microtubule motor activity`GO:0007018^biological_process^microtubule-based movement`GO:0030286^cellular_component^dynein complex	NEMVEDRAFT_v1g245829
NVE7393	DYH10-like5	Dynein heavy chain 10, axonemal;	.	.
NVE18312	DYH11-like1	Dynein heavy chain 11, axonemal;	.	NEMVEDRAFT_v1g68430,NEMVEDRAFT_v1g97793,NEMVEDRAFT_v1g97748,NEMVEDRAFT_v1g97863
NVE2544	DYH11-like2	Dynein heavy chain 11, axonemal;	.	NEMVEDRAFT_v1g29352
NVE2837	DYH12-like1	Dynein heavy chain 12, axonemal;	.	NEMVEDRAFT_v1g235331,NEMVEDRAFT_v1g50114
NVE2840	DYH12-like2	Dynein heavy chain 12, axonemal;	GO:0003777^molecular_function^microtubule motor activity`GO:0007018^biological_process^microtubule-based movement`GO:0030286^cellular_component^dynein complex	.
NVE2838	DYH12-like3	Dynein heavy chain 12, axonemal;	.	NEMVEDRAFT_v1g235331
NVE10112	DYH1B-like	Dynein-1-beta heavy chain, flagellar inner arm I1 complex;	.	NEMVEDRAFT_v1g215626
NVE20323	DYH1-like1	Dynein heavy chain 1, axonemal;	GO:0005524^molecular_function^ATP binding`GO:0016887^molecular_function^ATPase activity`GO:0003777^molecular_function^microtubule motor activity`GO:0007018^biological_process^microtubule-based movement`GO:0030286^cellular_component^dynein complex	NEMVEDRAFT_v1g60046,NEMVEDRAFT_v1g100259,NEMVEDRAFT_v1g229146,NEMVEDRAFT_v1g100311
NVE20326	DYH1-like2	Dynein heavy chain 1, axonemal;	GO:0003777^molecular_function^microtubule motor activity`GO:0007018^biological_process^microtubule-based movement`GO:0030286^cellular_component^dynein complex	NEMVEDRAFT_v1g65846
NVE17778	DYH1-like3	Dynein heavy chain 1, axonemal;	GO:0003777^molecular_function^microtubule motor activity`GO:0007018^biological_process^microtubule-based movement`GO:0030286^cellular_component^dynein complex	.
NVE20324	DYH1-like4	Dynein heavy chain 1, axonemal;	GO:0003777^molecular_function^microtubule motor activity`GO:0007018^biological_process^microtubule-based movement`GO:0030286^cellular_component^dynein complex	NEMVEDRAFT_v1g229146
NVE20325	DYH1-like5	Dynein heavy chain 1, axonemal;	GO:0003777^molecular_function^microtubule motor activity`GO:0007018^biological_process^microtubule-based movement`GO:0030286^cellular_component^dynein complex	NEMVEDRAFT_v1g229146
NVE8651	DYH1-like6	Dynein heavy chain 1, axonemal;	.	NEMVEDRAFT_v1g222909
NVE10111	DYH2-like1	Dynein heavy chain 2, axonemal;	GO:0003777^molecular_function^microtubule motor activity`GO:0007018^biological_process^microtubule-based movement`GO:0030286^cellular_component^dynein complex	NEMVEDRAFT_v1g126716
NVE10292	DYH2-like2	Dynein heavy chain 2, axonemal;	GO:0003777^molecular_function^microtubule motor activity`GO:0007018^biological_process^microtubule-based movement`GO:0030286^cellular_component^dynein complex	NEMVEDRAFT_v1g173194
NVE10293	DYH2-like3	Dynein heavy chain 2, axonemal;	GO:0005524^molecular_function^ATP binding`GO:0016887^molecular_function^ATPase activity`GO:0003777^molecular_function^microtubule motor activity`GO:0007018^biological_process^microtubule-based movement`GO:0030286^cellular_component^dynein complex	NEMVEDRAFT_v1g173194
NVE12813	DYH2-like4	Dynein heavy chain 2, axonemal;	.	.
NVE22181	DYH2-like5	Dynein heavy chain 2, axonemal;	.	.
NVE25177	DYH2-like6	Dynein heavy chain 2, axonemal;	.	.
NVE15696	DYH3-like1	Dynein heavy chain 3, axonemal;	GO:0005524^molecular_function^ATP binding`GO:0016887^molecular_function^ATPase activity	NEMVEDRAFT_v1g224037
NVE8239	DYH3-like2	Dynein heavy chain 3, axonemal;	GO:0005524^molecular_function^ATP binding`GO:0016887^molecular_function^ATPase activity	NEMVEDRAFT_v1g79732,NEMVEDRAFT_v1g30056
NVE8242	DYH3-like3	Dynein heavy chain 3, axonemal;	GO:0003777^molecular_function^microtubule motor activity`GO:0007018^biological_process^microtubule-based movement`GO:0030286^cellular_component^dynein complex	NEMVEDRAFT_v1g30056
NVE9138	DYH3-like4	Dynein heavy chain 3, axonemal;	.	NEMVEDRAFT_v1g246369
NVE9141	DYH3-like5	Dynein heavy chain 3, axonemal;	GO:0003777^molecular_function^microtubule motor activity`GO:0007018^biological_process^microtubule-based movement`GO:0030286^cellular_component^dynein complex	NEMVEDRAFT_v1g246369
NVE8241	DYH3-like6	Dynein heavy chain 3, axonemal;	.	NEMVEDRAFT_v1g30056
NVE9139	DYH3-like7	Dynein heavy chain 3, axonemal;	GO:0003777^molecular_function^microtubule motor activity`GO:0007018^biological_process^microtubule-based movement`GO:0030286^cellular_component^dynein complex	NEMVEDRAFT_v1g246369
NVE15183	DYH5-like1	Dynein heavy chain 5, axonemal;	.	NEMVEDRAFT_v1g57172,NEMVEDRAFT_v1g94426,NEMVEDRAFT_v1g59988
NVE16960	DYH5-like2	Dynein heavy chain 5, axonemal;	.	NEMVEDRAFT_v1g40445
NVE665	DYH5-like3	Dynein heavy chain 5, axonemal;	.	NEMVEDRAFT_v1g46673
NVE666	DYH5-like4	Dynein heavy chain 5, axonemal;	.	.
NVE7297	DYH5-like5	Dynein heavy chain 5, axonemal;	GO:0005524^molecular_function^ATP binding`GO:0016887^molecular_function^ATPase activity`GO:0003777^molecular_function^microtubule motor activity`GO:0007018^biological_process^microtubule-based movement`GO:0030286^cellular_component^dynein complex	NEMVEDRAFT_v1g171736
NVE21525	DYH5-like6	Dynein heavy chain 5, axonemal;	GO:0005524^molecular_function^ATP binding`GO:0016887^molecular_function^ATPase activity	NEMVEDRAFT_v1g165696
NVE2659	DYH5-like7	Dynein heavy chain 5, axonemal;	GO:0003777^molecular_function^microtubule motor activity`GO:0007018^biological_process^microtubule-based movement`GO:0030286^cellular_component^dynein complex	NEMVEDRAFT_v1g222026
NVE18624	DYH6-like1	Dynein heavy chain 6, axonemal;	GO:0003777^molecular_function^microtubule motor activity`GO:0007018^biological_process^microtubule-based movement`GO:0030286^cellular_component^dynein complex	.
NVE21286	DYH6-like2	Dynein heavy chain 6, axonemal;	GO:0005524^molecular_function^ATP binding`GO:0016887^molecular_function^ATPase activity`GO:0003777^molecular_function^microtubule motor activity`GO:0007018^biological_process^microtubule-based movement`GO:0030286^cellular_component^dynein complex	NEMVEDRAFT_v1g101648,NEMVEDRAFT_v1g101464,NEMVEDRAFT_v1g57021,NEMVEDRAFT_v1g101522
NVE7713	DYH6-like3	Dynein heavy chain 6, axonemal;	GO:0003777^molecular_function^microtubule motor activity`GO:0007018^biological_process^microtubule-based movement`GO:0030286^cellular_component^dynein complex	NEMVEDRAFT_v1g40613
NVE7841	DYH6-like4	Dynein heavy chain 6, axonemal;	.	NEMVEDRAFT_v1g1286
NVE11659	DYH6-like5	Dynein heavy chain 6, axonemal;	.	NEMVEDRAFT_v1g223384
NVE11660	DYH6-like6	Dynein heavy chain 6, axonemal;	.	NEMVEDRAFT_v1g223384
NVE15329	DYH6-like7	Dynein heavy chain 6, axonemal;	GO:0005524^molecular_function^ATP binding`GO:0016887^molecular_function^ATPase activity	NEMVEDRAFT_v1g175144
NVE15330	DYH6-like8	Dynein heavy chain 6, axonemal;	.	NEMVEDRAFT_v1g175144
NVE15331	DYH6-like9	Dynein heavy chain 6, axonemal;	GO:0003777^molecular_function^microtubule motor activity`GO:0007018^biological_process^microtubule-based movement`GO:0030286^cellular_component^dynein complex	NEMVEDRAFT_v1g175144
NVE11284	DYH7-like1	Dynein heavy chain 7, axonemal;	GO:0005524^molecular_function^ATP binding`GO:0016887^molecular_function^ATPase activity`GO:0005509^molecular_function^calcium ion binding	NEMVEDRAFT_v1g161999
NVE13822	DYH7-like2	Dynein heavy chain 7, axonemal;	.	NEMVEDRAFT_v1g43004,NEMVEDRAFT_v1g8403,NEMVEDRAFT_v1g149849
NVE5177	DYH7-like3	Dynein heavy chain 7, axonemal;	GO:0003777^molecular_function^microtubule motor activity`GO:0007018^biological_process^microtubule-based movement`GO:0030286^cellular_component^dynein complex	NEMVEDRAFT_v1g222371
NVE5178	DYH7-like4	Dynein heavy chain 7, axonemal;	GO:0003777^molecular_function^microtubule motor activity`GO:0007018^biological_process^microtubule-based movement`GO:0030286^cellular_component^dynein complex	.
NVE11285	DYH7-like5	Dynein heavy chain 7, axonemal;	GO:0003777^molecular_function^microtubule motor activity`GO:0007018^biological_process^microtubule-based movement`GO:0030286^cellular_component^dynein complex	NEMVEDRAFT_v1g161999
NVE26223	DYH7-like6	Dynein heavy chain 7, axonemal;	.	NEMVEDRAFT_v1g225633
NVE2839	DYH7-like7	Dynein heavy chain 7, axonemal;	GO:0003777^molecular_function^microtubule motor activity`GO:0007018^biological_process^microtubule-based movement`GO:0030286^cellular_component^dynein complex	NEMVEDRAFT_v1g235331
NVE5175	DYH7-like8	Dynein heavy chain 7, axonemal;	GO:0005509^molecular_function^calcium ion binding	NEMVEDRAFT_v1g222371
NVE5176	DYH7-like9	Dynein heavy chain 7, axonemal;	.	NEMVEDRAFT_v1g222371
NVE14955	DYH8-like1	Dynein heavy chain 8, axonemal;	GO:0005524^molecular_function^ATP binding`GO:0016887^molecular_function^ATPase activity`GO:0003777^molecular_function^microtubule motor activity`GO:0007018^biological_process^microtubule-based movement`GO:0030286^cellular_component^dynein complex	NEMVEDRAFT_v1g135059,NEMVEDRAFT_v1g40874,NEMVEDRAFT_v1g135061,NEMVEDRAFT_v1g135062
NVE18820	DYH8-like2	Dynein heavy chain 8, axonemal;	.	.
NVE20363	DYH8-like3	Dynein heavy chain 8, axonemal;	GO:0003777^molecular_function^microtubule motor activity`GO:0007018^biological_process^microtubule-based movement`GO:0030286^cellular_component^dynein complex	NEMVEDRAFT_v1g141149
NVE21526	DYH8-like4	Dynein heavy chain 8, axonemal;	GO:0003777^molecular_function^microtubule motor activity`GO:0007018^biological_process^microtubule-based movement`GO:0030286^cellular_component^dynein complex	NEMVEDRAFT_v1g102206
NVE20362	DYH8-like5	Dynein heavy chain 8, axonemal;	GO:0003777^molecular_function^microtubule motor activity`GO:0007018^biological_process^microtubule-based movement`GO:0030286^cellular_component^dynein complex	NEMVEDRAFT_v1g220690
NVE4139	DYH8-like6	Dynein heavy chain 8, axonemal;	.	.
NVE16961	DYH8-like7	Dynein heavy chain 8, axonemal;	.	NEMVEDRAFT_v1g49135
NVE18311	DYHA-like	Dynein alpha chain, flagellar outer arm;	GO:0003777^molecular_function^microtubule motor activity`GO:0007018^biological_process^microtubule-based movement`GO:0030286^cellular_component^dynein complex	NEMVEDRAFT_v1g241568,NEMVEDRAFT_v1g97959,NEMVEDRAFT_v1g97748
NVE22641	DYHC1-like1	Cytoplasmic dynein 1 heavy chain 1;	.	.
NVE8449	DYHC1-like10	Cytoplasmic dynein 1 heavy chain 1;	.	NEMVEDRAFT_v1g40065
NVE8450	DYHC1-like11	Cytoplasmic dynein 1 heavy chain 1;	GO:0005524^molecular_function^ATP binding`GO:0016887^molecular_function^ATPase activity	NEMVEDRAFT_v1g40065
NVE3693	DYHC1-like2	Cytoplasmic dynein 1 heavy chain 1;	.	.
NVE6657	DYHC1-like3	Cytoplasmic dynein 1 heavy chain 1;	GO:0003777^molecular_function^microtubule motor activity`GO:0007018^biological_process^microtubule-based movement`GO:0030286^cellular_component^dynein complex	NEMVEDRAFT_v1g222607
NVE17398	DYHC1-like4	Cytoplasmic dynein 1 heavy chain 1;	GO:0005524^molecular_function^ATP binding`GO:0016887^molecular_function^ATPase activity`GO:0003777^molecular_function^microtubule motor activity`GO:0007018^biological_process^microtubule-based movement`GO:0030286^cellular_component^dynein complex	NEMVEDRAFT_v1g241316
NVE6656	DYHC1-like5	Cytoplasmic dynein 1 heavy chain 1;	.	NEMVEDRAFT_v1g222607
NVE6658	DYHC1-like6	Cytoplasmic dynein 1 heavy chain 1;	.	NEMVEDRAFT_v1g222607
NVE6820	DYHC1-like7	Cytoplasmic dynein 1 heavy chain 1;	.	NEMVEDRAFT_v1g146831
NVE8451	DYHC1-like8	Cytoplasmic dynein 1 heavy chain 1;	.	NEMVEDRAFT_v1g147470
NVE25722	DYHC1-like9	Cytoplasmic dynein 1 heavy chain 1;	.	NEMVEDRAFT_v1g225543
NVE1172	DYHC2-like1	Cytoplasmic dynein 2 heavy chain 1;	GO:0005524^molecular_function^ATP binding`GO:0016887^molecular_function^ATPase activity	NEMVEDRAFT_v1g244113
NVE1173	DYHC2-like2	Cytoplasmic dynein 2 heavy chain 1;	GO:0003777^molecular_function^microtubule motor activity`GO:0007018^biological_process^microtubule-based movement`GO:0030286^cellular_component^dynein complex	NEMVEDRAFT_v1g244113
NVE1174	DYHC2-like3	Cytoplasmic dynein 2 heavy chain 1;	GO:0003777^molecular_function^microtubule motor activity`GO:0007018^biological_process^microtubule-based movement`GO:0030286^cellular_component^dynein complex	.
NVE17470	DYHC2-like4	Cytoplasmic dynein 2 heavy chain 1;	.	NEMVEDRAFT_v1g224283
NVE21467	DYHC2-like5	Cytoplasmic dynein 2 heavy chain 1;	.	.
NVE9626	DYHC2-like6	Cytoplasmic dynein 2 heavy chain 1;	.	NEMVEDRAFT_v1g147996
NVE9745	DYHC2-like7	Cytoplasmic dynein 2 heavy chain 1;	GO:0003777^molecular_function^microtubule motor activity`GO:0007018^biological_process^microtubule-based movement`GO:0030286^cellular_component^dynein complex	NEMVEDRAFT_v1g504
NVE14108	DYHC-like1	Dynein heavy chain, cytoplasmic;	.	.
NVE5807	DYHC-like10	Dynein beta chain, ciliary;	.	.
NVE11751	DYHC-like2	Dynein heavy chain;	.	.
NVE13743	DYHC-like3	Dynein heavy chain;	.	.
NVE16332	DYHC-like4	Dynein heavy chain;	.	.
NVE1784	DYHC-like5	Dynein heavy chain;	.	NEMVEDRAFT_v1g113199,NEMVEDRAFT_v1g210077
NVE23179	DYHC-like6	Dynein heavy chain;	.	NEMVEDRAFT_v1g206861
NVE4997	DYHC-like7	Dynein heavy chain;	.	NEMVEDRAFT_v1g145863
NVE6709	DYHC-like8	Dynein heavy chain;	.	NEMVEDRAFT_v1g121167
NVE299	DYHC-like9	Dynein beta chain, ciliary;	GO:0005524^molecular_function^ATP binding`GO:0016887^molecular_function^ATPase activity`GO:0003777^molecular_function^microtubule motor activity`GO:0007018^biological_process^microtubule-based movement`GO:0030286^cellular_component^dynein complex	NEMVEDRAFT_v1g159788
NVE15182	DYHG-like	Dynein gamma chain, flagellar outer arm;	.	NEMVEDRAFT_v1g59988,NEMVEDRAFT_v1g68136
NVE6285	DYI2-like	Dynein intermediate chain 2, ciliary;	GO:0005515^molecular_function^protein binding	NEMVEDRAFT_v1g190388
NVE25476	DYI3-like	Dynein intermediate chain 3, ciliary;	.	NEMVEDRAFT_v1g186877
NVE15538	DYL1-like	Dynein light chain LC6, flagellar outer arm;	.	NEMVEDRAFT_v1g236679
NVE13438	DYLT1-like	Dynein light chain Tctex-type 1;	.	NEMVEDRAFT_v1g223620
NVE8293	DYM-like1	Dymeclin;	.	NEMVEDRAFT_v1g200196
NVE20213	DYM-like2	Dymeclin;	.	.
NVE14485	DYN1-like	Dynamin-1;	GO:0005525^molecular_function^GTP binding`GO:0003677^molecular_function^DNA binding	NEMVEDRAFT_v1g174867
NVE18776	DYN2-like	Dynamin-2;	GO:0003924^molecular_function^GTPase activity`GO:0005525^molecular_function^GTP binding	NEMVEDRAFT_v1g204316
NVE20884	DYNA-like	Dynactin, 150 kDa isoform;	.	NEMVEDRAFT_v1g47413
NVE13501	DYR1A-like	Dual specificity tyrosine-phosphorylation-regulated kinase 1A;	GO:0004672^molecular_function^protein kinase activity`GO:0005524^molecular_function^ATP binding`GO:0006468^biological_process^protein phosphorylation	NEMVEDRAFT_v1g20898
NVE7105	DYRK2-like	Dual specificity tyrosine-phosphorylation-regulated kinase 2;	GO:0004672^molecular_function^protein kinase activity`GO:0005524^molecular_function^ATP binding`GO:0006468^biological_process^protein phosphorylation	NEMVEDRAFT_v1g245888
NVE6012	DYRK4-like	Dual specificity tyrosine-phosphorylation-regulated kinase 4;	GO:0004672^molecular_function^protein kinase activity`GO:0005524^molecular_function^ATP binding`GO:0006468^biological_process^protein phosphorylation	NEMVEDRAFT_v1g120202
NVE1989	DYR-like1	Dihydrofolate reductase;	GO:0004146^molecular_function^dihydrofolate reductase activity`GO:0006545^biological_process^glycine biosynthetic process`GO:0009165^biological_process^nucleotide biosynthetic process`GO:0055114^biological_process^oxidation-reduction process	NEMVEDRAFT_v1g210271
NVE6538	DYR-like2	Dihydrofolate reductase;	GO:0004146^molecular_function^dihydrofolate reductase activity`GO:0006545^biological_process^glycine biosynthetic process`GO:0009165^biological_process^nucleotide biosynthetic process`GO:0055114^biological_process^oxidation-reduction process	NEMVEDRAFT_v1g146670
NVE19351	DYSF-like1	Dysferlin;	GO:0005515^molecular_function^protein binding	NEMVEDRAFT_v1g98802
NVE4949	DYSF-like2	Dysferlin;	GO:0005515^molecular_function^protein binding	NEMVEDRAFT_v1g212291
NVE5255	DYSF-like3	Dysferlin;	.	.
NVE10615	DYST-like1	Dystonin;	GO:0005515^molecular_function^protein binding	NEMVEDRAFT_v1g223229
NVE22259	DYST-like2	Dystonin;	GO:0005509^molecular_function^calcium ion binding	NEMVEDRAFT_v1g103772
NVE22838	DYST-like3	Dystonin;	GO:0005515^molecular_function^protein binding	NEMVEDRAFT_v1g221291
NVE22839	DYST-like4	Dystonin;	GO:0005515^molecular_function^protein binding	NEMVEDRAFT_v1g221291
NVE3475	DYST-like5	Dystonin;	GO:0005515^molecular_function^protein binding	NEMVEDRAFT_v1g211305
NVE22258	DYST-like6	Dystonin;	GO:0005509^molecular_function^calcium ion binding	.
NVE22830	DYST-like7	Dystonin;	GO:0005515^molecular_function^protein binding	NEMVEDRAFT_v1g221287
NVE5091	DYST-like8	Dystonin;	GO:0005515^molecular_function^protein binding	NEMVEDRAFT_v1g222349
NVE22216	DYXC1-like1	Dyslexia susceptibility 1 candidate gene 1 protein homolog;	GO:0005515^molecular_function^protein binding	NEMVEDRAFT_v1g176326
NVE15721	DYXC1-like2	Dyslexia susceptibility 1 candidate gene 1 protein homolog;	.	NEMVEDRAFT_v1g501
NVE9046	DZAN1-like	Double zinc ribbon and ankyrin repeat-containing protein 1;	.	NEMVEDRAFT_v1g51069,NEMVEDRAFT_v1g47987
NVE13348	DZI1L-like	Zinc finger protein DZIP1L;	.	NEMVEDRAFT_v1g247454
NVE16719	DZIP3-like1	E3 ubiquitin-protein ligase DZIP3;	.	.
NVE25165	DZIP3-like10	E3 ubiquitin-protein ligase DZIP3;	.	.
NVE11109	DZIP3-like11	E3 ubiquitin-protein ligase DZIP3;	.	NEMVEDRAFT_v1g223305
NVE16712	DZIP3-like12	E3 ubiquitin-protein ligase DZIP3;	.	NEMVEDRAFT_v1g219373
NVE16786	DZIP3-like13	E3 ubiquitin-protein ligase DZIP3;	.	NEMVEDRAFT_v1g95836
NVE16789	DZIP3-like14	E3 ubiquitin-protein ligase DZIP3;	.	.
NVE16989	DZIP3-like15	E3 ubiquitin-protein ligase DZIP3;	.	.
NVE1826	DZIP3-like16	E3 ubiquitin-protein ligase DZIP3;	GO:0005524^molecular_function^ATP binding	NEMVEDRAFT_v1g248679
NVE18413	DZIP3-like17	E3 ubiquitin-protein ligase DZIP3;	.	.
NVE18415	DZIP3-like18	E3 ubiquitin-protein ligase DZIP3;	.	NEMVEDRAFT_v1g220102
NVE1863	DZIP3-like19	E3 ubiquitin-protein ligase DZIP3;	GO:0005524^molecular_function^ATP binding	.
NVE11007	DZIP3-like2	E3 ubiquitin-protein ligase DZIP3;	.	.
NVE19187	DZIP3-like20	E3 ubiquitin-protein ligase DZIP3;	.	.
NVE6803	DZIP3-like21	E3 ubiquitin-protein ligase DZIP3;	.	.
NVE13826	DZIP3-like22	E3 ubiquitin-protein ligase DZIP3;	.	NEMVEDRAFT_v1g247590
NVE7291	DZIP3-like23	E3 ubiquitin-protein ligase DZIP3;	.	.
NVE7410	DZIP3-like24	E3 ubiquitin-protein ligase DZIP3;	.	.
NVE7413	DZIP3-like25	E3 ubiquitin-protein ligase DZIP3;	.	.
NVE9596	DZIP3-like26	E3 ubiquitin-protein ligase DZIP3;	GO:0008270^molecular_function^zinc ion binding`GO:0005515^molecular_function^protein binding`GO:0046872^molecular_function^metal ion binding	NEMVEDRAFT_v1g223057
NVE13847	DZIP3-like27	E3 ubiquitin-protein ligase DZIP3;	.	.
NVE16207	DZIP3-like28	E3 ubiquitin-protein ligase DZIP3;	.	NEMVEDRAFT_v1g233709
NVE16668	DZIP3-like29	E3 ubiquitin-protein ligase DZIP3;	.	.
NVE25444	DZIP3-like3	E3 ubiquitin-protein ligase DZIP3;	.	.
NVE16670	DZIP3-like30	E3 ubiquitin-protein ligase DZIP3;	.	.
NVE16671	DZIP3-like31	E3 ubiquitin-protein ligase DZIP3;	.	.
NVE16681	DZIP3-like32	E3 ubiquitin-protein ligase DZIP3;	.	NEMVEDRAFT_v1g137486
NVE16707	DZIP3-like33	E3 ubiquitin-protein ligase DZIP3;	.	.
NVE13843	DZIP3-like4	E3 ubiquitin-protein ligase DZIP3;	GO:0008289^molecular_function^lipid binding`GO:0006869^biological_process^lipid transport`GO:0042157^biological_process^lipoprotein metabolic process`GO:0005576^cellular_component^extracellular region	NEMVEDRAFT_v1g240600
NVE14792	DZIP3-like5	E3 ubiquitin-protein ligase DZIP3;	.	.
NVE16678	DZIP3-like6	E3 ubiquitin-protein ligase DZIP3;	GO:0008234^molecular_function^cysteine-type peptidase activity`GO:0006508^biological_process^proteolysis	NEMVEDRAFT_v1g41661
NVE18130	DZIP3-like7	E3 ubiquitin-protein ligase DZIP3;	.	NEMVEDRAFT_v1g224392
NVE21702	DZIP3-like8	E3 ubiquitin-protein ligase DZIP3;	.	.
NVE23351	DZIP3-like9	E3 ubiquitin-protein ligase DZIP3;	.	NEMVEDRAFT_v1g207004
NVE8890	E2AK1-like	Eukaryotic translation initiation factor 2-alpha kinase 1;	GO:0004672^molecular_function^protein kinase activity`GO:0005524^molecular_function^ATP binding`GO:0006468^biological_process^protein phosphorylation	NEMVEDRAFT_v1g200396
NVE20938	E2AK3-like	Eukaryotic translation initiation factor 2-alpha kinase 3;	GO:0004672^molecular_function^protein kinase activity`GO:0005524^molecular_function^ATP binding`GO:0006468^biological_process^protein phosphorylation	NEMVEDRAFT_v1g238489
NVE14897	E2AK4-like1	eIF-2-alpha kinase GCN2 {ECO:0000250|UniProtKB:Q9QZ05};	.	NEMVEDRAFT_v1g232294,NEMVEDRAFT_v1g30010
NVE14900	E2AK4-like2	eIF-2-alpha kinase GCN2 {ECO:0000250|UniProtKB:Q9QZ05};	GO:0005515^molecular_function^protein binding	NEMVEDRAFT_v1g30010
NVE14899	E2AK4-like3	eIF-2-alpha kinase GCN2 {ECO:0000305};	GO:0004672^molecular_function^protein kinase activity`GO:0005524^molecular_function^ATP binding`GO:0006468^biological_process^protein phosphorylation	NEMVEDRAFT_v1g30010
NVE17354	E2F2-like	Transcription factor E2F2;	^DNA binding	.
NVE5270	E2F3-like1	Transcription factor E2F3;	GO:0003700^molecular_function^transcription factor activity, sequence-specific DNA binding`GO:0006355^biological_process^regulation of transcription, DNA-templated`GO:0005667^cellular_component^transcription factor complex	NEMVEDRAFT_v1g245401
NVE17353	E2F3-like2	Transcription factor E2F3;	GO:0003700^molecular_function^transcription factor activity, sequence-specific DNA binding`GO:0006355^biological_process^regulation of transcription, DNA-templated`GO:0005667^cellular_component^transcription factor complex	.
NVE25890	E2F3-like3	Transcription factor E2F3;	GO:0003700^molecular_function^transcription factor activity, sequence-specific DNA binding`GO:0006355^biological_process^regulation of transcription, DNA-templated`GO:0005667^cellular_component^transcription factor complex	NEMVEDRAFT_v1g73384
NVE7308	E2F4-like	Transcription factor E2F4 {ECO:0000250|UniProtKB:Q16254};	GO:0003700^molecular_function^transcription factor activity, sequence-specific DNA binding`GO:0006355^biological_process^regulation of transcription, DNA-templated`GO:0005667^cellular_component^transcription factor complex	NEMVEDRAFT_v1g235633
NVE16201	E2F7-like	Transcription factor E2F7;	GO:0003700^molecular_function^transcription factor activity, sequence-specific DNA binding`GO:0006355^biological_process^regulation of transcription, DNA-templated`GO:0005667^cellular_component^transcription factor complex	NEMVEDRAFT_v1g137233
NVE22987	E41L1-like1	Band 4.1-like protein 1;	.	NEMVEDRAFT_v1g185593
NVE6383	E41L1-like2	Band 4.1-like protein 1;	.	NEMVEDRAFT_v1g171267,NEMVEDRAFT_v1g21807
NVE20867	E41L1-like3	Band 4.1-like protein 1;	.	NEMVEDRAFT_v1g176215
NVE22988	E41L2-like	Band 4.1-like protein 2;	.	NEMVEDRAFT_v1g242811
NVE20109	E41L3-like1	Band 4.1-like protein 3;	.	NEMVEDRAFT_v1g242003
NVE22602	E41L3-like2	Band 4.1-like protein 3;	.	NEMVEDRAFT_v1g26234
NVE25515	E41L3-like3	Band 4.1-like protein 3;	.	.
NVE6284	E41L3-like4	Band 4.1-like protein 3;	.	NEMVEDRAFT_v1g213159
NVE14756	E41L5-like1		.	NEMVEDRAFT_v1g134878
NVE19771	E41L5-like2		.	NEMVEDRAFT_v1g61432
NVE14755	E41LA-like1	Band 4.1-like protein 4A;	.	NEMVEDRAFT_v1g134878
NVE2406	E41LA-like2	Band 4.1-like protein 4A;	.	NEMVEDRAFT_v1g9895
NVE443	EAA1-like1	Excitatory amino acid transporter 1;	GO:0017153^molecular_function^sodium:dicarboxylate symporter activity`GO:0006835^biological_process^dicarboxylic acid transport`GO:0016020^cellular_component^membrane	NEMVEDRAFT_v1g110362
NVE5681	EAA1-like2	Excitatory amino acid transporter 1;	GO:0017153^molecular_function^sodium:dicarboxylate symporter activity`GO:0006835^biological_process^dicarboxylic acid transport`GO:0016020^cellular_component^membrane	NEMVEDRAFT_v1g146235
NVE14721	EAA3-like1	Excitatory amino acid transporter 3;	GO:0017153^molecular_function^sodium:dicarboxylate symporter activity`GO:0006835^biological_process^dicarboxylic acid transport`GO:0016020^cellular_component^membrane	.
NVE11206	EAA3-like2	Excitatory amino acid transporter 3;	GO:0017153^molecular_function^sodium:dicarboxylate symporter activity`GO:0006835^biological_process^dicarboxylic acid transport`GO:0016020^cellular_component^membrane	NEMVEDRAFT_v1g173595
NVE22647	EAA3-like3	Excitatory amino acid transporter 3;	.	NEMVEDRAFT_v1g154148
NVE3123	EAA4-like1	Excitatory amino acid transporter 4;	GO:0017153^molecular_function^sodium:dicarboxylate symporter activity`GO:0006835^biological_process^dicarboxylic acid transport`GO:0016020^cellular_component^membrane	NEMVEDRAFT_v1g210965,NEMVEDRAFT_v1g230013
NVE13338	EAA4-like2	Excitatory amino acid transporter 4;	GO:0017153^molecular_function^sodium:dicarboxylate symporter activity`GO:0006835^biological_process^dicarboxylic acid transport`GO:0016020^cellular_component^membrane	NEMVEDRAFT_v1g132063,NEMVEDRAFT_v1g132052
NVE1053	EAF2-like	ELL-associated factor 2;	.	.
NVE2387	EAF6-like	Chromatin modification-related protein MEAF6;	GO:0016573^biological_process^histone acetylation`GO:0000123^cellular_component^histone acetyltransferase complex	NEMVEDRAFT_v1g58562
NVE5127	EAPP-like	E2F-associated phosphoprotein;	.	NEMVEDRAFT_v1g118832
NVE6118	EBP2-like	Probable rRNA-processing protein EBP2;	.	NEMVEDRAFT_v1g239593
NVE4938	EBP-like	3-beta-hydroxysteroid-Delta(8),Delta(7)-isomerase;	GO:0047750^molecular_function^cholestenol delta-isomerase activity`GO:0016125^biological_process^sterol metabolic process`GO:0016021^cellular_component^integral component of membrane	NEMVEDRAFT_v1g212276
NVE14417	EBPL-like	Emopamil-binding protein-like;	GO:0047750^molecular_function^cholestenol delta-isomerase activity`GO:0016125^biological_process^sterol metabolic process`GO:0016021^cellular_component^integral component of membrane	NEMVEDRAFT_v1g134340
NVE13544	ECE1-like1	Endothelin-converting enzyme 1;	GO:0006508^biological_process^proteolysis	NEMVEDRAFT_v1g201895
NVE14984	ECE1-like10	Endothelin-converting enzyme 1;	GO:0006508^biological_process^proteolysis`GO:0004222^molecular_function^metalloendopeptidase activity	NEMVEDRAFT_v1g135094
NVE14989	ECE1-like11	Endothelin-converting enzyme 1;	GO:0004222^molecular_function^metalloendopeptidase activity`GO:0006508^biological_process^proteolysis	NEMVEDRAFT_v1g135118
NVE19868	ECE1-like12	Endothelin-converting enzyme 1;	GO:0006508^biological_process^proteolysis`GO:0004222^molecular_function^metalloendopeptidase activity	NEMVEDRAFT_v1g140631
NVE22770	ECE1-like13	Endothelin-converting enzyme 1;	GO:0004222^molecular_function^metalloendopeptidase activity`GO:0006508^biological_process^proteolysis	NEMVEDRAFT_v1g229362
NVE23856	ECE1-like14	Endothelin-converting enzyme 1;	GO:0006508^biological_process^proteolysis	.
NVE26093	ECE1-like15	Endothelin-converting enzyme 1;	GO:0006508^biological_process^proteolysis`GO:0004222^molecular_function^metalloendopeptidase activity	NEMVEDRAFT_v1g208887
NVE57	ECE1-like16	Endothelin-converting enzyme 1;	GO:0006508^biological_process^proteolysis`GO:0004222^molecular_function^metalloendopeptidase activity	NEMVEDRAFT_v1g157697
NVE8539	ECE1-like17	Endothelin-converting enzyme 1;	GO:0006508^biological_process^proteolysis	NEMVEDRAFT_v1g172129
NVE8207	ECE1-like2	Endothelin-converting enzyme 1;	GO:0006508^biological_process^proteolysis`GO:0004222^molecular_function^metalloendopeptidase activity	NEMVEDRAFT_v1g80250
NVE11654	ECE1-like3	Endothelin-converting enzyme 1;	GO:0006508^biological_process^proteolysis`GO:0004222^molecular_function^metalloendopeptidase activity	NEMVEDRAFT_v1g192985
NVE22771	ECE1-like4	Endothelin-converting enzyme 1;	GO:0006508^biological_process^proteolysis	NEMVEDRAFT_v1g229362
NVE13546	ECE1-like5	Peptidase M13, Endothelin-converting enzyme 1;	GO:0006508^biological_process^proteolysis`GO:0004222^molecular_function^metalloendopeptidase activity	NEMVEDRAFT_v1g240562
NVE23870	ECE1-like6	Endothelin-converting enzyme 1;	GO:0006508^biological_process^proteolysis`GO:0004222^molecular_function^metalloendopeptidase activity	NEMVEDRAFT_v1g105766
NVE3725	ECE1-like7	Endothelin-converting enzyme 1;	GO:0006508^biological_process^proteolysis`GO:0004222^molecular_function^metalloendopeptidase activity	NEMVEDRAFT_v1g116629
NVE8540	ECE1-like8	Endothelin-converting enzyme 1;	GO:0006508^biological_process^proteolysis`GO:0004222^molecular_function^metalloendopeptidase activity	NEMVEDRAFT_v1g172129
NVE12442	ECE1-like9	Endothelin-converting enzyme 1;	GO:0004222^molecular_function^metalloendopeptidase activity`GO:0006508^biological_process^proteolysis	.
NVE12437	ECE2-like1	Endothelin-converting enzyme 2;	GO:0006508^biological_process^proteolysis	.
NVE16549	ECE2-like2	Endothelin-converting enzyme 2;	GO:0008168^molecular_function^methyltransferase activity`GO:0008152^biological_process^metabolic process	NEMVEDRAFT_v1g228878
NVE22047	ECE2-like3	Endothelin-converting enzyme 2;	GO:0006508^biological_process^proteolysis`GO:0004222^molecular_function^metalloendopeptidase activity	NEMVEDRAFT_v1g102981
NVE23732	ECE2-like4	Endothelin-converting enzyme 2;	GO:0006508^biological_process^proteolysis	NEMVEDRAFT_v1g46797
NVE6569	ECE2-like5	Endothelin-converting enzyme 2;	GO:0006508^biological_process^proteolysis`GO:0004222^molecular_function^metalloendopeptidase activity	NEMVEDRAFT_v1g40134
NVE12439	ECEL1-like1	Endothelin-converting enzyme-like 1;	.	.
NVE1260	ECEL1-like2	Endothelin-converting enzyme-like 1;	GO:0006508^biological_process^proteolysis	NEMVEDRAFT_v1g198658
NVE2505	ECH1-like	Delta(3,5)-Delta(2,4)-dienoyl-CoA isomerase, mitochondrial;	GO:0003824^molecular_function^catalytic activity`GO:0008152^biological_process^metabolic process`GO:0016836^molecular_function^hydro-lyase activity	NEMVEDRAFT_v1g114223
NVE25426	ECHA-like1	Trifunctional enzyme subunit alpha, mitochondrial;	GO:0003857^molecular_function^3-hydroxyacyl-CoA dehydrogenase activity`GO:0016491^molecular_function^oxidoreductase activity`GO:0006631^biological_process^fatty acid metabolic process`GO:0055114^biological_process^oxidation-reduction process	NEMVEDRAFT_v1g221675
NVE3478	ECHA-like2	Trifunctional enzyme subunit alpha, mitochondrial;	GO:0003824^molecular_function^catalytic activity`GO:0008152^biological_process^metabolic process`GO:0016836^molecular_function^hydro-lyase activity`GO:0003857^molecular_function^3-hydroxyacyl-CoA dehydrogenase activity`GO:0016491^molecular_function^oxidoreductase activity`GO:0006631^biological_process^fatty acid metabolic process`GO:0055114^biological_process^oxidation-reduction process	NEMVEDRAFT_v1g189124
NVE3480	ECHA-like3	Trifunctional enzyme subunit alpha, mitochondrial;	GO:0003824^molecular_function^catalytic activity`GO:0008152^biological_process^metabolic process`GO:0016836^molecular_function^hydro-lyase activity	NEMVEDRAFT_v1g27729
NVE6028	ECHA-like4	Trifunctional enzyme subunit alpha, mitochondrial;	GO:0003857^molecular_function^3-hydroxyacyl-CoA dehydrogenase activity`GO:0016491^molecular_function^oxidoreductase activity`GO:0006631^biological_process^fatty acid metabolic process`GO:0055114^biological_process^oxidation-reduction process	NEMVEDRAFT_v1g195800
NVE6027	ECHA-like5	Trifunctional enzyme subunit alpha, mitochondrial;	.	NEMVEDRAFT_v1g195800
NVE11014	ECHB-like1	Trifunctional enzyme subunit beta, mitochondrial;	GO:0016747^molecular_function^transferase activity, transferring acyl groups other than amino-acyl groups`GO:0008152^biological_process^metabolic process	NEMVEDRAFT_v1g223285
NVE6380	ECHB-like2	Trifunctional enzyme subunit beta, mitochondrial;	GO:0016747^molecular_function^transferase activity, transferring acyl groups other than amino-acyl groups`GO:0008152^biological_process^metabolic process	NEMVEDRAFT_v1g120584
NVE11015	ECHB-like3	Trifunctional enzyme subunit beta, mitochondrial;	.	NEMVEDRAFT_v1g223285
NVE6554	ECHD1-like	Ethylmalonyl-CoA decarboxylase;	GO:0003824^molecular_function^catalytic activity`GO:0008152^biological_process^metabolic process	NEMVEDRAFT_v1g227269
NVE14339	ECHD3-like	Enoyl-CoA hydratase domain-containing protein 3, mitochondrial;	GO:0016836^molecular_function^hydro-lyase activity`GO:0003824^molecular_function^catalytic activity`GO:0008152^biological_process^metabolic process	NEMVEDRAFT_v1g174800
NVE25443	ECHM-like1	Enoyl-CoA hydratase, mitochondrial;	GO:0003824^molecular_function^catalytic activity`GO:0008152^biological_process^metabolic process`GO:0016836^molecular_function^hydro-lyase activity	NEMVEDRAFT_v1g108550
NVE25445	ECHM-like2	Probable enoyl-CoA hydratase, mitochondrial;	.	.
NVE14566	ECI1-like1	Enoyl-CoA delta isomerase 1, mitochondrial;	GO:0003824^molecular_function^catalytic activity`GO:0008152^biological_process^metabolic process	NEMVEDRAFT_v1g202352
NVE2792	ECI1-like2	Enoyl-CoA delta isomerase 1, mitochondrial;	GO:0003824^molecular_function^catalytic activity`GO:0008152^biological_process^metabolic process	NEMVEDRAFT_v1g114899
NVE14567	ECI1-like3	Enoyl-CoA delta isomerase 1, mitochondrial;	GO:0003824^molecular_function^catalytic activity`GO:0008152^biological_process^metabolic process`GO:0016836^molecular_function^hydro-lyase activity	NEMVEDRAFT_v1g202353
NVE21955	ECI1-like4	Enoyl-CoA delta isomerase 1, mitochondrial;	GO:0003824^molecular_function^catalytic activity`GO:0008152^biological_process^metabolic process	.
NVE21956	ECI1-like5	Enoyl-CoA delta isomerase 1, mitochondrial;	GO:0003824^molecular_function^catalytic activity`GO:0008152^biological_process^metabolic process`GO:0016836^molecular_function^hydro-lyase activity	NEMVEDRAFT_v1g15022
NVE2793	ECI1-like6	Enoyl-CoA delta isomerase 1, mitochondrial;	GO:0003824^molecular_function^catalytic activity`GO:0008152^biological_process^metabolic process	NEMVEDRAFT_v1g114899
NVE15295	ECI2-like1	Enoyl-CoA delta isomerase 2, mitochondrial;	GO:0000062^molecular_function^fatty-acyl-CoA binding`GO:0003824^molecular_function^catalytic activity`GO:0008152^biological_process^metabolic process`GO:0016836^molecular_function^hydro-lyase activity	NEMVEDRAFT_v1g194333
NVE15296	ECI2-like2	Enoyl-CoA delta isomerase 2, mitochondrial;	GO:0003824^molecular_function^catalytic activity`GO:0008152^biological_process^metabolic process`GO:0016836^molecular_function^hydro-lyase activity	NEMVEDRAFT_v1g233680
NVE20483	ECM29-like1	Proteasome-associated protein ECM29 homolog;	GO:0032947^molecular_function^protein complex scaffold`GO:0043248^biological_process^proteasome assembly	NEMVEDRAFT_v1g100515
NVE20484	ECM29-like2	Proteasome-associated protein ECM29 homolog;	GO:0032947^molecular_function^protein complex scaffold`GO:0043248^biological_process^proteasome assembly	NEMVEDRAFT_v1g100515
NVE9134	ECM29-like3	Proteasome-associated protein ECM29 homolog;	.	NEMVEDRAFT_v1g222989
NVE25384	ECMA-like	Extracellular matrix protein A;	.	.
NVE380	ECSIT-like	Evolutionarily conserved signaling intermediate in Toll pathway, mitochondrial;	.	NEMVEDRAFT_v1g231938
NVE15925	ECT2-like1	Protein ECT2;	GO:0005089^molecular_function^Rho guanyl-nucleotide exchange factor activity`GO:0035023^biological_process^regulation of Rho protein signal transduction	.
NVE7740	ECT2-like2	Protein ECT2;	GO:0005089^molecular_function^Rho guanyl-nucleotide exchange factor activity`GO:0035023^biological_process^regulation of Rho protein signal transduction	NEMVEDRAFT_v1g241
NVE7842	ECT2-like3	Protein ECT2;	GO:0005089^molecular_function^Rho guanyl-nucleotide exchange factor activity`GO:0035023^biological_process^regulation of Rho protein signal transduction	NEMVEDRAFT_v1g222801
NVE17050	ECT2L-like	Epithelial cell-transforming sequence 2 oncogene-like;	GO:0005515^molecular_function^protein binding`GO:0005089^molecular_function^Rho guanyl-nucleotide exchange factor activity`GO:0035023^biological_process^regulation of Rho protein signal transduction	NEMVEDRAFT_v1g241218
NVE1838	ECTC-like	L-ectoine synthase {ECO:0000255|HAMAP-Rule:MF_01255};	GO:0033990^molecular_function^ectoine synthase activity`GO:0019491^biological_process^ectoine biosynthetic process	.
NVE21750	ECT-like1	Ectin {ECO:0000303|PubMed:23765379};	.	NEMVEDRAFT_v1g102563
NVE24161	ECT-like2	Ectin {ECO:0000303|PubMed:23765379};	.	NEMVEDRAFT_v1g243143
NVE24162	ECT-like3	Ectin {ECO:0000303|PubMed:23765379};	.	NEMVEDRAFT_v1g207412
NVE2596	ECT-like4	Ectin {ECO:0000303|PubMed:23765379};	.	NEMVEDRAFT_v1g188590
NVE8501	EDC3-like	Enhancer of mRNA-decapping protein 3;	.	NEMVEDRAFT_v1g172115
NVE20029	EDC4-like1	Enhancer of mRNA-decapping protein 4;	.	NEMVEDRAFT_v1g220599
NVE20030	EDC4-like2	Enhancer of mRNA-decapping protein 4;	.	NEMVEDRAFT_v1g220599
NVE25148	EDC4-like3	Enhancer of mRNA-decapping protein 4;	GO:0005515^molecular_function^protein binding	NEMVEDRAFT_v1g108233
NVE6253	EDEM1-like	ER degradation-enhancing alpha-mannosidase-like protein 1;	GO:0004571^molecular_function^mannosyl-oligosaccharide 1,2-alpha-mannosidase activity`GO:0005509^molecular_function^calcium ion binding`GO:0016020^cellular_component^membrane	NEMVEDRAFT_v1g199864
NVE8766	EDEM2-like	ER degradation-enhancing alpha-mannosidase-like protein 2;	GO:0004571^molecular_function^mannosyl-oligosaccharide 1,2-alpha-mannosidase activity`GO:0005509^molecular_function^calcium ion binding`GO:0016020^cellular_component^membrane	NEMVEDRAFT_v1g11226
NVE14466	EDEM3-like1	ER degradation-enhancing alpha-mannosidase-like protein 3;	.	NEMVEDRAFT_v1g4263
NVE4881	EDEM3-like2	ER degradation-enhancing alpha-mannosidase-like protein 3;	GO:0004571^molecular_function^mannosyl-oligosaccharide 1,2-alpha-mannosidase activity`GO:0005509^molecular_function^calcium ion binding`GO:0016020^cellular_component^membrane	NEMVEDRAFT_v1g245257
NVE9280	EDF1-like	Endothelial differentiation-related factor 1;	GO:0043565^molecular_function^sequence-specific DNA binding	NEMVEDRAFT_v1g191780
NVE23594	EDIL3-like1	EGF-like repeat and discoidin I-like domain-containing protein 3;	.	NEMVEDRAFT_v1g105476
NVE25179	EDIL3-like10	EGF-like repeat and discoidin I-like domain-containing protein 3;	.	NEMVEDRAFT_v1g248647
NVE25219	EDIL3-like11	EGF-like repeat and discoidin I-like domain-containing protein 3;	.	NEMVEDRAFT_v1g60642,NEMVEDRAFT_v1g84599,NEMVEDRAFT_v1g84247,NEMVEDRAFT_v1g84403,NEMVEDRAFT_v1g84151,NEMVEDRAFT_v1g84250,NEMVEDRAFT_v1g65613,NEMVEDRAFT_v1g84419,NEMVEDRAFT_v1g84578,NEMVEDRAFT_v1g84689,NEMVEDRAFT_v1g84532
NVE2608	EDIL3-like12	EGF-like repeat and discoidin I-like domain-containing protein 3;	.	.
NVE10248	EDIL3-like13	EGF-like repeat and discoidin I-like domain-containing protein 3;	.	NEMVEDRAFT_v1g127360
NVE11585	EDIL3-like14	EGF-like repeat and discoidin I-like domain-containing protein 3;	.	.
NVE11624	EDIL3-like15	EGF-like repeat and discoidin I-like domain-containing protein 3;	.	.
NVE17370	EDIL3-like16	EGF-like repeat and discoidin I-like domain-containing protein 3;	.	NEMVEDRAFT_v1g203489
NVE20358	EDIL3-like17	EGF-like repeat and discoidin I-like domain-containing protein 3;	GO:0005515^molecular_function^protein binding	.
NVE6773	EDIL3-like18	EGF-like repeat and discoidin I-like domain-containing protein 3;	GO:0005515^molecular_function^protein binding`GO:0005509^molecular_function^calcium ion binding	NEMVEDRAFT_v1g40327
NVE8655	EDIL3-like19	EGF-like repeat and discoidin I-like domain-containing protein 3;	GO:0005515^molecular_function^protein binding	NEMVEDRAFT_v1g124069
NVE11863	EDIL3-like2	EGF-like repeat and discoidin I-like domain-containing protein 3;	.	NEMVEDRAFT_v1g129973
NVE6864	EDIL3-like3	EGF-like repeat and discoidin I-like domain-containing protein 3;	GO:0005515^molecular_function^protein binding	NEMVEDRAFT_v1g199914
NVE6912	EDIL3-like4	EGF-like repeat and discoidin I-like domain-containing protein 3;	.	NEMVEDRAFT_v1g239698
NVE6913	EDIL3-like5	EGF-like repeat and discoidin I-like domain-containing protein 3;	.	NEMVEDRAFT_v1g239698
NVE13829	EDIL3-like6	EGF-like repeat and discoidin I-like domain-containing protein 3;	.	NEMVEDRAFT_v1g247592
NVE1469	EDIL3-like7	EGF-like repeat and discoidin I-like domain-containing protein 3;	GO:0005515^molecular_function^protein binding	NEMVEDRAFT_v1g244151
NVE17601	EDIL3-like8	EGF-like repeat and discoidin I-like domain-containing protein 3;	.	NEMVEDRAFT_v1g203592
NVE2430	EDIL3-like9	EGF-like repeat and discoidin I-like domain-containing protein 3;	.	.
NVE4599	EDNRB-like	Endothelin B receptor;	GO:0004930^molecular_function^G-protein coupled receptor activity`GO:0007186^biological_process^G-protein coupled receptor signaling pathway`GO:0016021^cellular_component^integral component of membrane	NEMVEDRAFT_v1g212102
NVE20932	EDRF1-like1	Erythroid differentiation-related factor 1;	GO:0004930^molecular_function^G-protein coupled receptor activity`GO:0007186^biological_process^G-protein coupled receptor signaling pathway`GO:0016021^cellular_component^integral component of membrane	NEMVEDRAFT_v1g30728,NEMVEDRAFT_v1g197539
NVE20931	EDRF1-like2	Erythroid differentiation-related factor 1;	.	NEMVEDRAFT_v1g30728
NVE17310	EEA1-like	Early endosome antigen 1;	GO:0046872^molecular_function^metal ion binding	.
NVE21521	EEDA-like	Polycomb protein eed-A;	GO:0005515^molecular_function^protein binding	NEMVEDRAFT_v1g102199,NEMVEDRAFT_v1g205821
NVE19998	EEPD1-like1	Endonuclease_exonuclease_phosphatase family domain-containing protein 1;	.	NEMVEDRAFT_v1g220566
NVE16476	EEPD1-like2	Endonuclease_exonuclease_phosphatase family domain-containing protein 1;	.	.
NVE12051	EF1A3-like	Elongation factor 1-alpha, oocyte form;	GO:0005525^molecular_function^GTP binding	NEMVEDRAFT_v1g247215
NVE10573	EF1B-like	Elongation factor 1-beta;	.	NEMVEDRAFT_v1g173281
NVE17154	EF1D-like1	Elongation factor 1-delta;	GO:0003746^molecular_function^translation elongation factor activity`GO:0006414^biological_process^translational elongation`GO:0005853^cellular_component^eukaryotic translation elongation factor 1 complex	NEMVEDRAFT_v1g219557
NVE25836	EF1D-like2	Elongation factor 1-delta;	.	NEMVEDRAFT_v1g155941
NVE22411	EF1GA-like	Elongation factor 1-gamma-A;	GO:0005515^molecular_function^protein binding`GO:0003746^molecular_function^translation elongation factor activity`GO:0006414^biological_process^translational elongation	NEMVEDRAFT_v1g178546
NVE4828	EF2K-like	Eukaryotic elongation factor 2 kinase;	GO:0004674^molecular_function^protein serine_threonine kinase activity`GO:0005524^molecular_function^ATP binding`GO:0006468^biological_process^protein phosphorylation	NEMVEDRAFT_v1g118107
NVE12094	EF2-like1	Translation elongation factor 2;	GO:0005525^molecular_function^GTP binding	NEMVEDRAFT_v1g162182
NVE6426	EF2-like2	Translation elongation factor 2;	.	.
NVE6427	EF2-like3	Elongation factor 2;	.	NEMVEDRAFT_v1g42874
NVE25659	EF2-like4	Elongation factor 2;	.	NEMVEDRAFT_v1g109079
NVE8212	EFC10-like	EF-hand calcium-binding domain-containing protein 10;	.	NEMVEDRAFT_v1g237969
NVE4368	EFC11-like	EF-hand calcium-binding domain-containing protein 11;	GO:0005509^molecular_function^calcium ion binding	NEMVEDRAFT_v1g170381
NVE6076	EFC12-like	EF-hand calcium-binding domain-containing protein 12;	GO:0005509^molecular_function^calcium ion binding	.
NVE9840	EFCB1-like	EF-hand calcium-binding domain-containing protein 1;	GO:0005509^molecular_function^calcium ion binding	NEMVEDRAFT_v1g235777
NVE20854	EFCB2-like	EF-hand calcium-binding domain-containing protein 2;	GO:0005509^molecular_function^calcium ion binding	NEMVEDRAFT_v1g248492
NVE25712	EFCB5-like	EF-hand calcium-binding domain-containing protein 5;	GO:0005515^molecular_function^protein binding	NEMVEDRAFT_v1g167853
NVE5056	EFCB6-like1	EF-hand calcium-binding domain-containing protein 6;	GO:0005509^molecular_function^calcium ion binding	NEMVEDRAFT_v1g212381,NEMVEDRAFT_v1g212383
NVE8349	EFCB6-like2	EF-hand calcium-binding domain-containing protein 6;	GO:0005509^molecular_function^calcium ion binding	NEMVEDRAFT_v1g200259,NEMVEDRAFT_v1g161329
NVE12026	EFCB6-like3	EF-hand calcium-binding domain-containing protein 6;	.	NEMVEDRAFT_v1g216927
NVE14809	EFCB6-like4	EF-hand calcium-binding domain-containing protein 6;	GO:0005509^molecular_function^calcium ion binding	NEMVEDRAFT_v1g40179,NEMVEDRAFT_v1g174984
NVE14808	EFCB6-like5	EF-hand calcium-binding domain-containing protein 6;	GO:0005509^molecular_function^calcium ion binding	NEMVEDRAFT_v1g40179
NVE14810	EFCB6-like6	EF-hand calcium-binding domain-containing protein 6;	GO:0005509^molecular_function^calcium ion binding	NEMVEDRAFT_v1g174984
NVE5645	EFCB6-like7	EF-hand calcium-binding domain-containing protein 6;	GO:0005509^molecular_function^calcium ion binding	NEMVEDRAFT_v1g222428
NVE7328	EFCB6-like8	EF-hand calcium-binding domain-containing protein 6;	.	NEMVEDRAFT_v1g222716
NVE10688	EFCB6-like9	EF-hand calcium-binding domain-containing protein 6;	GO:0005509^molecular_function^calcium ion binding	NEMVEDRAFT_v1g223239
NVE20510	EFCB7-like	EF-hand calcium-binding domain-containing protein 7;	GO:0005509^molecular_function^calcium ion binding	NEMVEDRAFT_v1g234751
NVE9949	EFCB9-like	EF-hand calcium-binding domain-containing protein 9;	GO:0005509^molecular_function^calcium ion binding	NEMVEDRAFT_v1g90032
NVE20881	EFG1P-like	rRNA-processing protein EFG1;	.	NEMVEDRAFT_v1g248502
NVE10332	EFGM-like	Elongation factor G, mitochondrial {ECO:0000255|HAMAP-Rule:MF_03061};	GO:0005525^molecular_function^GTP binding	NEMVEDRAFT_v1g236547
NVE20417	EFHB-like1	EF-hand domain-containing family member B;	GO:0005509^molecular_function^calcium ion binding	NEMVEDRAFT_v1g176125
NVE25237	EFHB-like2	EF-hand domain-containing family member B;	.	.
NVE20415	EFHB-like3	EF-hand domain-containing family member B;	.	NEMVEDRAFT_v1g220739
NVE10962	EFHC1-like	EF-hand domain-containing protein 1;	GO:0006659^biological_process^phosphatidylserine biosynthetic process	NEMVEDRAFT_v1g216176,NEMVEDRAFT_v1g192627
NVE13388	EFHC2-like	EF-hand domain-containing family member C2;	.	NEMVEDRAFT_v1g193638
NVE11652	EFHD2-like	EF-hand domain-containing protein D2 homolog;	.	.
NVE5937	EFNB2-like1	Ephrin-B2a;	GO:0016020^cellular_component^membrane	NEMVEDRAFT_v1g212995
NVE1296	EFNB2-like2	Ephrin-B2;	GO:0016020^cellular_component^membrane	NEMVEDRAFT_v1g236436
NVE7071	EFNB3-like	Ephrin-B3;	GO:0016020^cellular_component^membrane	.
NVE17581	EFR3B-like	Protein EFR3 homolog B;	.	NEMVEDRAFT_v1g241346
NVE10087	EFTS-like	Elongation factor Ts, mitochondrial {ECO:0000255|HAMAP-Rule:MF_03135};	GO:0003746^molecular_function^translation elongation factor activity`GO:0006414^biological_process^translational elongation`GO:0005622^cellular_component^intracellular	NEMVEDRAFT_v1g215604
NVE25693	EFTU-like	Elongation factor Tu, mitochondrial;	GO:0005525^molecular_function^GTP binding	NEMVEDRAFT_v1g229673
NVE15223	EGCSE-like1	Endoglycoceramidase {ECO:0000312|EMBL:BAB16369.1};	GO:0004553^molecular_function^hydrolase activity, hydrolyzing O-glycosyl compounds`GO:0005975^biological_process^carbohydrate metabolic process`GO:0004565^molecular_function^beta-galactosidase activity`GO:0009341^cellular_component^beta-galactosidase complex	NEMVEDRAFT_v1g202599
NVE15288	EGCSE-like2	Endoglycoceramidase {ECO:0000312|EMBL:BAB16369.1};	.	.
NVE19641	EGCSE-like3	Endoglycoceramidase {ECO:0000312|EMBL:BAB16369.1};	GO:0004553^molecular_function^hydrolase activity, hydrolyzing O-glycosyl compounds`GO:0005975^biological_process^carbohydrate metabolic process`GO:0004565^molecular_function^beta-galactosidase activity`GO:0009341^cellular_component^beta-galactosidase complex	NEMVEDRAFT_v1g140417
NVE8136	EGFL6-like	Epidermal growth factor-like protein 6;	GO:0005509^molecular_function^calcium ion binding`GO:0005515^molecular_function^protein binding	NEMVEDRAFT_v1g80132
NVE25692	EGF-like	Pro-epidermal growth factor;	GO:0005509^molecular_function^calcium ion binding`GO:0007156^biological_process^homophilic cell adhesion via plasma membrane adhesion molecules`GO:0016020^cellular_component^membrane`GO:0005515^molecular_function^protein binding	NEMVEDRAFT_v1g25796,NEMVEDRAFT_v1g24683
eGFP	eGFP		.	.
NVE722	EGLN1-like1	Egl nine homolog 1;	GO:0016491^molecular_function^oxidoreductase activity`GO:0055114^biological_process^oxidation-reduction process	NEMVEDRAFT_v1g110999
NVE7537	EGLN1-like2	Egl nine homolog 1;	GO:0016491^molecular_function^oxidoreductase activity`GO:0055114^biological_process^oxidation-reduction process	NEMVEDRAFT_v1g88939
NVE7122	EGLN3-like	Egl nine homolog 3;	GO:0016491^molecular_function^oxidoreductase activity`GO:0055114^biological_process^oxidation-reduction process	NEMVEDRAFT_v1g53555
NVE2495	EGTB-like	Hercynine oxygenase;	.	NEMVEDRAFT_v1g169317
NVE13713	EHBP1-like1	EH domain-binding protein 1;	.	NEMVEDRAFT_v1g247546
NVE16197	EHBP1-like2	EH domain-binding protein 1;	GO:0005515^molecular_function^protein binding	NEMVEDRAFT_v1g224104
NVE13016	EHD1-like	EH domain-containing protein 1 {ECO:0000305};	GO:0005525^molecular_function^GTP binding`GO:0005515^molecular_function^protein binding	NEMVEDRAFT_v1g158412
NVE16554	EHMT2-like	Histone-lysine N-methyltransferase EHMT2;	GO:0005515^molecular_function^protein binding`GO:0008270^molecular_function^zinc ion binding`GO:0018024^molecular_function^histone-lysine N-methyltransferase activity`GO:0034968^biological_process^histone lysine methylation`GO:0005634^cellular_component^nucleus	.
NVE18306	EI24-like	Etoposide-induced protein 2.4 homolog;	.	NEMVEDRAFT_v1g97739
NVE8571	EI2BA-like	Translation initiation factor eIF-2B subunit alpha;	GO:0044237^biological_process^cellular metabolic process	NEMVEDRAFT_v1g246207
NVE13877	EI2BB-like	Translation initiation factor eIF-2B subunit beta;	GO:0044237^biological_process^cellular metabolic process	NEMVEDRAFT_v1g240614
NVE12700	EI2BD-like1	Translation initiation factor eIF-2B subunit delta;	GO:0044237^biological_process^cellular metabolic process	NEMVEDRAFT_v1g174250
NVE22853	EI2BD-like2	Translation initiation factor eIF-2B subunit delta;	GO:0044237^biological_process^cellular metabolic process	NEMVEDRAFT_v1g104343
NVE14799	EI2BE-like1	Translation initiation factor eIF-2B subunit epsilon;	.	.
NVE11011	EI2BE-like2	Translation initiation factor eIF-2B subunit epsilon;	.	NEMVEDRAFT_v1g128689
NVE14794	EI2BE-like3	Translation initiation factor eIF-2B subunit epsilon;	GO:0005515^molecular_function^protein binding	NEMVEDRAFT_v1g247758
NVE24521	EI2BG-like1	Translation initiation factor eIF-2B subunit gamma;	GO:0016779^molecular_function^nucleotidyltransferase activity`GO:0009058^biological_process^biosynthetic process	NEMVEDRAFT_v1g106663
NVE24523	EI2BG-like2	Translation initiation factor eIF-2B subunit gamma;	.	NEMVEDRAFT_v1g207701
NVE25026	EIF1A-like	Probable RNA-binding protein EIF1AD;	GO:0003723^molecular_function^RNA binding`GO:0003743^molecular_function^translation initiation factor activity`GO:0006413^biological_process^translational initiation	NEMVEDRAFT_v1g108065
NVE18016	EIF1-like	Eukaryotic translation initiation factor 1;	GO:0003743^molecular_function^translation initiation factor activity`GO:0006413^biological_process^translational initiation	NEMVEDRAFT_v1g241461
NVE25546	EIF2A-like	Eukaryotic translation initiation factor 2A;	.	NEMVEDRAFT_v1g243561
NVE13881	EIF2D-like	Eukaryotic translation initiation factor 2D;	GO:0003743^molecular_function^translation initiation factor activity`GO:0006413^biological_process^translational initiation	NEMVEDRAFT_v1g181820
NVE6480	EIF3A-like1	Eukaryotic translation initiation factor 3 subunit A {ECO:0000255|HAMAP-Rule:MF_03000};	.	.
NVE6703	EIF3A-like2	Eukaryotic translation initiation factor 3 subunit A {ECO:0000255|HAMAP-Rule:MF_03000};	GO:0005515^molecular_function^protein binding	NEMVEDRAFT_v1g190699
NVE226	EIF3A-like3	Eukaryotic translation initiation factor 3 subunit A {ECO:0000255|HAMAP-Rule:MF_03000};	.	NEMVEDRAFT_v1g65450
NVE25387	EIF3A-like4	Eukaryotic translation initiation factor 3 subunit A {ECO:0000255|HAMAP-Rule:MF_03000};	.	NEMVEDRAFT_v1g108392
NVE6171	EIF3A-like5	Eukaryotic translation initiation factor 3 subunit A {ECO:0000255|HAMAP-Rule:MF_03000};	GO:0004672^molecular_function^protein kinase activity`GO:0006468^biological_process^protein phosphorylation`GO:0005524^molecular_function^ATP binding	.
NVE1935	EIF3B-like1	Eukaryotic translation initiation factor 3 subunit B {ECO:0000255|HAMAP-Rule:MF_03001};	.	NEMVEDRAFT_v1g113484
NVE1936	EIF3B-like2	Eukaryotic translation initiation factor 3 subunit B {ECO:0000255|HAMAP-Rule:MF_03001};	.	NEMVEDRAFT_v1g113484
NVE1696	EIF3B-like3	Eukaryotic translation initiation factor 3 subunit B {ECO:0000255|HAMAP-Rule:MF_03001};	.	.
NVE21786	EIF3C-like1	Eukaryotic translation initiation factor 3 subunit C {ECO:0000255|HAMAP-Rule:MF_03002};	GO:0003743^molecular_function^translation initiation factor activity`GO:0031369^molecular_function^translation initiation factor binding`GO:0006413^biological_process^translational initiation`GO:0005852^cellular_component^eukaryotic translation initiation factor 3 complex`GO:0005515^molecular_function^protein binding	NEMVEDRAFT_v1g20376
NVE24937	EIF3C-like2	Eukaryotic translation initiation factor 3 subunit C {ECO:0000255|HAMAP-Rule:MF_03002};	GO:0003743^molecular_function^translation initiation factor activity`GO:0031369^molecular_function^translation initiation factor binding`GO:0006413^biological_process^translational initiation`GO:0005852^cellular_component^eukaryotic translation initiation factor 3 complex	NEMVEDRAFT_v1g143821
NVE8639	EIF3D-like	Eukaryotic translation initiation factor 3 subunit D {ECO:0000255|HAMAP-Rule:MF_03003};	GO:0003743^molecular_function^translation initiation factor activity`GO:0005737^cellular_component^cytoplasm`GO:0005852^cellular_component^eukaryotic translation initiation factor 3 complex	NEMVEDRAFT_v1g235689
NVE15319	EIF3E-like1	Eukaryotic translation initiation factor 3 subunit E {ECO:0000255|HAMAP-Rule:MF_03004};	.	NEMVEDRAFT_v1g223968
NVE16882	EIF3E-like2	Eukaryotic translation initiation factor 3 subunit E {ECO:0000255|HAMAP-Rule:MF_03004};	GO:0005515^molecular_function^protein binding	NEMVEDRAFT_v1g163572
NVE24571	EIF3E-like3	Eukaryotic translation initiation factor 3 subunit E {ECO:0000255|HAMAP-Rule:MF_03004};	.	NEMVEDRAFT_v1g143521
NVE5891	EIF3F-like	Eukaryotic translation initiation factor 3 subunit F {ECO:0000255|HAMAP-Rule:MF_03005};	GO:0005515^molecular_function^protein binding	NEMVEDRAFT_v1g230299
NVE6036	EIF3G-like1	Eukaryotic translation initiation factor 3 subunit G {ECO:0000255|HAMAP-Rule:MF_03006};	.	NEMVEDRAFT_v1g222517
NVE6989	EIF3G-like2	Eukaryotic translation initiation factor 3 subunit G {ECO:0000255|HAMAP-Rule:MF_03006};	GO:0003676^molecular_function^nucleic acid binding	NEMVEDRAFT_v1g171563
NVE542	EIF3H-like1	Eukaryotic translation initiation factor 3 subunit H {ECO:0000255|HAMAP-Rule:MF_03007};	GO:0005515^molecular_function^protein binding	NEMVEDRAFT_v1g168210
NVE544	EIF3H-like2	Eukaryotic translation initiation factor 3 subunit H {ECO:0000255|HAMAP-Rule:MF_03007};	.	.
NVE17703	EIF3I-like1	Eukaryotic translation initiation factor 3 subunit I {ECO:0000255|HAMAP-Rule:MF_03008};	.	.
NVE2976	EIF3I-like2	Eukaryotic translation initiation factor 3 subunit I {ECO:0000255|HAMAP-Rule:MF_03008};	GO:0005515^molecular_function^protein binding	NEMVEDRAFT_v1g239264
NVE12149	EIF3J-like	Eukaryotic translation initiation factor 3 subunit J {ECO:0000255|HAMAP-Rule:MF_03009};	GO:0003743^molecular_function^translation initiation factor activity`GO:0005737^cellular_component^cytoplasm`GO:0005852^cellular_component^eukaryotic translation initiation factor 3 complex	NEMVEDRAFT_v1g240395
NVE14009	EIF3K-like1	Eukaryotic translation initiation factor 3 subunit K {ECO:0000255|HAMAP-Rule:MF_03010};	.	NEMVEDRAFT_v1g149904
NVE4768	EIF3K-like2	Eukaryotic translation initiation factor 3 subunit K {ECO:0000255|HAMAP-Rule:MF_03010};	.	NEMVEDRAFT_v1g170558
NVE2678	EIF3L-like1	Eukaryotic translation initiation factor 3 subunit L {ECO:0000255|HAMAP-Rule:MF_03011};	GO:0003743^molecular_function^translation initiation factor activity`GO:0005737^cellular_component^cytoplasm`GO:0005852^cellular_component^eukaryotic translation initiation factor 3 complex	NEMVEDRAFT_v1g169424
NVE9708	EIF3L-like2	Eukaryotic translation initiation factor 3 subunit L {ECO:0000255|HAMAP-Rule:MF_03011};	GO:0003743^molecular_function^translation initiation factor activity`GO:0005737^cellular_component^cytoplasm`GO:0005852^cellular_component^eukaryotic translation initiation factor 3 complex	NEMVEDRAFT_v1g223092
NVE10101	EIF3M-like	Eukaryotic translation initiation factor 3 subunit M {ECO:0000255|HAMAP-Rule:MF_03012};	GO:0005515^molecular_function^protein binding	NEMVEDRAFT_v1g192238
NVE6680	EKI-like	Probable ethanolamine kinase;	.	NEMVEDRAFT_v1g190677
NVE15922	ELA1-like	Elastase-1;	GO:0004252^molecular_function^serine-type endopeptidase activity`GO:0006508^biological_process^proteolysis	NEMVEDRAFT_v1g14817
NVE6669	ELAV1-like	ELAV-like protein 1;	GO:0003676^molecular_function^nucleic acid binding	.
NVE9883	ELF1-like	ETS-related transcription factor Elf-1;	GO:0003700^molecular_function^transcription factor activity, sequence-specific DNA binding`GO:0043565^molecular_function^sequence-specific DNA binding`GO:0006355^biological_process^regulation of transcription, DNA-templated	NEMVEDRAFT_v1g67598
NVE16385	ELF2-like	ETS-related transcription factor Elf-2;	GO:0003700^molecular_function^transcription factor activity, sequence-specific DNA binding`GO:0043565^molecular_function^sequence-specific DNA binding`GO:0006355^biological_process^regulation of transcription, DNA-templated	NEMVEDRAFT_v1g81232
NVE686	ELIC-like	Cys-loop ligand-gated ion channel;	GO:0005230^molecular_function^extracellular ligand-gated ion channel activity`GO:0006810^biological_process^transport`GO:0016020^cellular_component^membrane	NEMVEDRAFT_v1g51756
NVE16118	ELK1-like	ETS domain-containing protein Elk-1;	GO:0003700^molecular_function^transcription factor activity, sequence-specific DNA binding`GO:0043565^molecular_function^sequence-specific DNA binding`GO:0006355^biological_process^regulation of transcription, DNA-templated	NEMVEDRAFT_v1g95374
NVE17180	ELL2-like	RNA polymerase II elongation factor ELL2;	GO:0006368^biological_process^transcription elongation from RNA polymerase II promoter`GO:0008023^cellular_component^transcription elongation factor complex	NEMVEDRAFT_v1g219570
NVE6577	ELMD2-like	ELMO domain-containing protein 2;	.	NEMVEDRAFT_v1g213408
NVE17293	ELMD3-like	ELMO domain-containing protein 3;	.	NEMVEDRAFT_v1g138352
NVE7647	ELMO1-like	Engulfment and cell motility protein 1;	.	NEMVEDRAFT_v1g171873
NVE5379	ELOA1-like	Transcription elongation factor B polypeptide 3;	GO:0003677^molecular_function^DNA binding`GO:0006351^biological_process^transcription, DNA-templated`GO:0005634^cellular_component^nucleus`GO:0006355^biological_process^regulation of transcription, DNA-templated`GO:0016021^cellular_component^integral component of membrane	NEMVEDRAFT_v1g199556
NVE4085	ELOB-like	Transcription elongation factor B polypeptide 2;	.	.
NVE8422	ELOC-like	Transcription elongation factor B polypeptide 1;	.	NEMVEDRAFT_v1g214431
NVE17397	ELOF1-like1	Transcription elongation factor 1 homolog;	.	NEMVEDRAFT_v1g163771
NVE23508	ELOF1-like2	Transcription elongation factor 1 homolog;	.	NEMVEDRAFT_v1g225205
NVE16771	ELOV4-like1	Elongation of very long chain fatty acids protein 4 {ECO:0000255|HAMAP-Rule:MF_03204, ECO:0000305};	GO:0016021^cellular_component^integral component of membrane	NEMVEDRAFT_v1g224170
NVE20916	ELOV4-like2	Elongation of very long chain fatty acids protein 4 {ECO:0000255|HAMAP-Rule:MF_03204, ECO:0000305};	GO:0016021^cellular_component^integral component of membrane	NEMVEDRAFT_v1g231850
NVE20855	ELOV4-like3	Elongation of very long chain fatty acids protein 4 {ECO:0000255|HAMAP-Rule:MF_03204, ECO:0000305};	GO:0016021^cellular_component^integral component of membrane	NEMVEDRAFT_v1g43312
NVE20915	ELOV4-like4	Elongation of very long chain fatty acids protein 4 {ECO:0000255|HAMAP-Rule:MF_03204, ECO:0000305};	GO:0016021^cellular_component^integral component of membrane	.
NVE4047	ELOV4-like5	Elongation of very long chain fatty acids protein 4 {ECO:0000255|HAMAP-Rule:MF_03204, ECO:0000305};	GO:0016021^cellular_component^integral component of membrane	NEMVEDRAFT_v1g189376
NVE20917	ELOV5-like	Elongation of very long chain fatty acids protein 5 {ECO:0000255|HAMAP-Rule:MF_03205, ECO:0000305};	.	.
NVE16976	ELP1-like1	Elongator complex protein 1;	.	NEMVEDRAFT_v1g224206
NVE4311	ELP1-like2	Elongator complex protein 1;	.	NEMVEDRAFT_v1g117275,NEMVEDRAFT_v1g189570
NVE4310	ELP1-like3	Elongator complex protein 1;	.	NEMVEDRAFT_v1g189570
NVE712	ELP1-like4	Elongator complex protein 1;	.	.
NVE3393	ELP2-like	Elongator complex protein 2;	GO:0005515^molecular_function^protein binding	NEMVEDRAFT_v1g115845
NVE19911	ELP3-like1	Elongator complex protein 3;	GO:0003824^molecular_function^catalytic activity`GO:0051536^molecular_function^iron-sulfur cluster binding`GO:0008080^molecular_function^N-acetyltransferase activity	NEMVEDRAFT_v1g164834
NVE19912	ELP3-like2	Elongator complex protein 3;	.	NEMVEDRAFT_v1g164834
NVE577	ELP3-like3	Elongator complex protein 3;	GO:0003824^molecular_function^catalytic activity`GO:0051536^molecular_function^iron-sulfur cluster binding`GO:0008080^molecular_function^N-acetyltransferase activity	NEMVEDRAFT_v1g168258
NVE25755	ELP4-like	Elongator complex protein 4;	GO:0033588^cellular_component^Elongator holoenzyme complex	NEMVEDRAFT_v1g109283
NVE17749	ELP5-like	Elongator complex protein 5;	GO:0033588^cellular_component^Elongator holoenzyme complex	NEMVEDRAFT_v1g219824
NVE9371	ELP6-like	Elongator complex protein 6;	GO:0033588^cellular_component^Elongator holoenzyme complex	NEMVEDRAFT_v1g215155
NVE11344	ELP-like1	EGF and laminin G domain-containing protein {ECO:0000303|PubMed:23765379};	.	NEMVEDRAFT_v1g240263
NVE5080	ELP-like2	EGF and laminin G domain-containing protein {ECO:0000303|PubMed:23765379};	.	NEMVEDRAFT_v1g118629
NVE5082	ELP-like3	EGF and laminin G domain-containing protein {ECO:0000303|PubMed:23765379};	.	NEMVEDRAFT_v1g245332
NVE20769	ELYS-like	Protein ELYS;	.	NEMVEDRAFT_v1g36808,NEMVEDRAFT_v1g101077
NVE101	EMAL1-like	Echinoderm microtubule-associated protein-like 1;	GO:0005515^molecular_function^protein binding	NEMVEDRAFT_v1g31030
NVE22449	EMAL6-like1	Echinoderm microtubule-associated protein-like 6;	GO:0005515^molecular_function^protein binding	NEMVEDRAFT_v1g30081,NEMVEDRAFT_v1g83511
NVE22450	EMAL6-like2	Echinoderm microtubule-associated protein-like 6;	GO:0005515^molecular_function^protein binding	NEMVEDRAFT_v1g30081
NVE24098	EMAL6-like3	Echinoderm microtubule-associated protein-like 6;	.	NEMVEDRAFT_v1g31227
NVE24099	EMAL6-like4	Echinoderm microtubule-associated protein-like 6;	GO:0005515^molecular_function^protein binding	NEMVEDRAFT_v1g31227
NVE20776	EMAP-like1	77 kDa echinoderm microtubule-associated protein;	GO:0005515^molecular_function^protein binding	NEMVEDRAFT_v1g101025
NVE17741	EMAP-like2	77 kDa echinoderm microtubule-associated protein;	GO:0005515^molecular_function^protein binding	NEMVEDRAFT_v1g276
NVE9851	EMAP-like3	77 kDa echinoderm microtubule-associated protein;	GO:0005515^molecular_function^protein binding	NEMVEDRAFT_v1g10395
NVE6916	EMARD-like	Endoplasmic reticulum membrane-associated RNA degradation protein;	.	NEMVEDRAFT_v1g31583
NVE5890	EMC10-like	ER membrane protein complex subunit 10;	.	NEMVEDRAFT_v1g119981
NVE4001	EMC1-like1	ER membrane protein complex subunit 1;	.	NEMVEDRAFT_v1g145387
NVE6222	EMC1-like2	ER membrane protein complex subunit 1;	.	NEMVEDRAFT_v1g234273
NVE26213	EMC2-like	ER membrane protein complex subunit 2;	.	NEMVEDRAFT_v1g110221
NVE9254	EMC3-like	ER membrane protein complex subunit 3;	GO:0016020^cellular_component^membrane	NEMVEDRAFT_v1g235732
NVE8907	EMC4-like	ER membrane protein complex subunit 4;	.	NEMVEDRAFT_v1g200413
NVE2209	EMC6-like	ER membrane protein complex subunit 6;	.	NEMVEDRAFT_v1g239186
NVE17924	EMC7-like	ER membrane protein complex subunit 7;	.	NEMVEDRAFT_v1g151952
NVE3888	EMC8-like	ER membrane protein complex subunit 8;	.	NEMVEDRAFT_v1g160601
NVE13271	EMR1-like1		GO:0004930^molecular_function^G-protein coupled receptor activity`GO:0007186^biological_process^G-protein coupled receptor signaling pathway`GO:0016021^cellular_component^integral component of membrane	.
NVE2013	EMR1-like2		GO:0005509^molecular_function^calcium ion binding`GO:0009986^cellular_component^cell surface`GO:0016020^cellular_component^membrane`GO:0005515^molecular_function^protein binding	NEMVEDRAFT_v1g210294
NVE11584	EMR2-like1		GO:0005515^molecular_function^protein binding`GO:0005509^molecular_function^calcium ion binding	NEMVEDRAFT_v1g129425,NEMVEDRAFT_v1g16432
NVE15384	EMR2-like2		GO:0005509^molecular_function^calcium ion binding	NEMVEDRAFT_v1g45368
NVE23634	EMR2-like3		GO:0005509^molecular_function^calcium ion binding	NEMVEDRAFT_v1g154796
NVE872	EMR3-like		GO:0004930^molecular_function^G-protein coupled receptor activity`GO:0007186^biological_process^G-protein coupled receptor signaling pathway`GO:0016021^cellular_component^integral component of membrane	NEMVEDRAFT_v1g187681
NVE15605	EMRE-like1	Essential MCU regulator, mitochondrial;	.	.
NVE7624	EMRE-like2	Essential MCU regulator, mitochondrial;	.	.
NVE7871	EMX1-like	Homeobox protein EMX1;	^DNA binding	NEMVEDRAFT_v1g123192
NVE23137	ENAH-like	Protein enabled homolog;	.	NEMVEDRAFT_v1g104827
NVE11376	ENAM-like1	Enamelin;	.	.
NVE1679	ENAM-like2	Enamelin;	.	NEMVEDRAFT_v1g57796
NVE5008	ENASE-like	Cytosolic endo-beta-N-acetylglucosaminidase;	GO:0033925^molecular_function^mannosyl-glycoprotein endo-beta-N-acetylglucosaminidase activity`GO:0005737^cellular_component^cytoplasm	NEMVEDRAFT_v1g233222,NEMVEDRAFT_v1g118606
NVE1944	ENDOV-like	Endonuclease V;	GO:0004519^molecular_function^endonuclease activity`GO:0006281^biological_process^DNA repair	NEMVEDRAFT_v1g169033
NVE6404	ENDUB-like1	Poly(U)-specific endoribonuclease-B;	GO:0016788^molecular_function^hydrolase activity, acting on ester bonds	.
NVE19343	ENDUB-like2	Poly(U)-specific endoribonuclease-B;	GO:0016788^molecular_function^hydrolase activity, acting on ester bonds	NEMVEDRAFT_v1g98993
NVE18652	ENDUB-like3	Poly(U)-specific endoribonuclease-B;	GO:0016788^molecular_function^hydrolase activity, acting on ester bonds	NEMVEDRAFT_v1g248296
NVE20575	ENDUB-like4	Poly(U)-specific endoribonuclease-B;	.	.
NVE5990	ENKD1-like	Enkurin domain-containing protein 1;	.	NEMVEDRAFT_v1g245582
NVE19785	ENKUR-like	Enkurin;	.	NEMVEDRAFT_v1g164783
NVE20934	ENO2-like	Enolase 2 {ECO:0000255|HAMAP-Rule:MF_00318};	GO:0000287^molecular_function^magnesium ion binding`GO:0004634^molecular_function^phosphopyruvate hydratase activity`GO:0006096^biological_process^glycolytic process`GO:0000015^cellular_component^phosphopyruvate hydratase complex	NEMVEDRAFT_v1g238485,NEMVEDRAFT_v1g159029
NVE23818	ENOA-like1	Alpha-enolase;	GO:0000287^molecular_function^magnesium ion binding`GO:0004634^molecular_function^phosphopyruvate hydratase activity`GO:0006096^biological_process^glycolytic process`GO:0000015^cellular_component^phosphopyruvate hydratase complex	NEMVEDRAFT_v1g229475
NVE11905	ENOA-like2	Alpha-enolase;	.	NEMVEDRAFT_v1g148969
NVE216	ENOF1-like	Mitochondrial enolase superfamily member 1;	.	NEMVEDRAFT_v1g157829
NVE3139	ENOX1-like	Ecto-NOX disulfide-thiol exchanger 1;	.	NEMVEDRAFT_v1g210983
NVE13177	ENPL-like	Endoplasmin;	GO:0005524^molecular_function^ATP binding`GO:0051082^molecular_function^unfolded protein binding`GO:0006457^biological_process^protein folding`GO:0006950^biological_process^response to stress	NEMVEDRAFT_v1g181671
NVE15580	ENPP2-like	Ectonucleotide pyrophosphatase_phosphodiesterase family member 2;	GO:0003676^molecular_function^nucleic acid binding`GO:0016787^molecular_function^hydrolase activity`GO:0046872^molecular_function^metal ion binding	NEMVEDRAFT_v1g224007
NVE19105	ENPP4-like1	Bis(5'-adenosyl)-triphosphatase enpp4;	GO:0003824^molecular_function^catalytic activity	NEMVEDRAFT_v1g238441
NVE17603	ENPP4-like2	Bis(5'-adenosyl)-triphosphatase enpp4;	GO:0003824^molecular_function^catalytic activity`GO:0046872^molecular_function^metal ion binding	NEMVEDRAFT_v1g34059
NVE1565	ENPP5-like1	Ectonucleotide pyrophosphatase_phosphodiesterase family member 5;	GO:0003824^molecular_function^catalytic activity	.
NVE2261	ENPP5-like2	Ectonucleotide pyrophosphatase_phosphodiesterase family member 5;	GO:0003824^molecular_function^catalytic activity	.
NVE40	ENPP5-like3	Ectonucleotide pyrophosphatase_phosphodiesterase family member 5;	GO:0003824^molecular_function^catalytic activity	NEMVEDRAFT_v1g78986
NVE7575	ENPP5-like4	Ectonucleotide pyrophosphatase_phosphodiesterase family member 5;	GO:0003824^molecular_function^catalytic activity	NEMVEDRAFT_v1g122369
NVE14354	ENPP5-like5	Ectonucleotide pyrophosphatase_phosphodiesterase family member 5;	GO:0003824^molecular_function^catalytic activity	NEMVEDRAFT_v1g134218
NVE24393	ENPP5-like6	Ectonucleotide pyrophosphatase_phosphodiesterase family member 5;	GO:0003824^molecular_function^catalytic activity	.
NVE24394	ENPP5-like7	Ectonucleotide pyrophosphatase_phosphodiesterase family member 5;	GO:0003824^molecular_function^catalytic activity	NEMVEDRAFT_v1g106609
NVE13834	ENPP-like1	Enterin neuropeptides;	.	.
NVE22868	ENPP-like2	Enterin neuropeptides;	.	.
NVE25151	ENPP-like3	Enterin neuropeptides;	.	.
NVE5337	ENPP-like4	Enterin neuropeptides;	.	NEMVEDRAFT_v1g52227
NVE13991	ENSA-like	Alpha-endosulfine;	.	NEMVEDRAFT_v1g247595
NVE12746	ENT1-like	Epsin-1;	.	.
NVE6239	ENT8-like	Equilibrative nucleotide transporter 8;	GO:0005337^molecular_function^nucleoside transmembrane transporter activity`GO:0006810^biological_process^transport`GO:0016021^cellular_component^integral component of membrane	NEMVEDRAFT_v1g239651
NVE23640	ENTK-like	Enteropeptidase;	GO:0004252^molecular_function^serine-type endopeptidase activity`GO:0006508^biological_process^proteolysis	NEMVEDRAFT_v1g154800
NVE17357	ENTP1-like	Ectonucleoside triphosphate diphosphohydrolase 1;	GO:0016787^molecular_function^hydrolase activity	NEMVEDRAFT_v1g236715
NVE2112	ENTP4-like	Ectonucleoside triphosphate diphosphohydrolase 4;	GO:0016787^molecular_function^hydrolase activity	NEMVEDRAFT_v1g33417
NVE12880	ENTP5-like	Ectonucleoside triphosphate diphosphohydrolase 5;	GO:0016787^molecular_function^hydrolase activity	NEMVEDRAFT_v1g80717
NVE7737	ENTP7-like	Ectonucleoside triphosphate diphosphohydrolase 7;	GO:0016787^molecular_function^hydrolase activity	NEMVEDRAFT_v1g246058
NVE19169	ENTP8-like1	Ectonucleoside triphosphate diphosphohydrolase 8;	GO:0016787^molecular_function^hydrolase activity	.
NVE20443	ENTP8-like2	Ectonucleoside triphosphate diphosphohydrolase 8;	.	.
NVE22306	ENY2-like	Transcription and mRNA export factor ENY2 {ECO:0000255|HAMAP-Rule:MF_03046};	.	NEMVEDRAFT_v1g242695
NVE18391	EOGT-like1	EGF domain-specific O-linked N-acetylglucosamine transferase;	GO:0016757^molecular_function^transferase activity, transferring glycosyl groups	NEMVEDRAFT_v1g139410
NVE8134	EOGT-like2	EGF domain-specific O-linked N-acetylglucosamine transferase;	GO:0016757^molecular_function^transferase activity, transferring glycosyl groups	NEMVEDRAFT_v1g79962
NVE8751	EP15R-like	Epidermal growth factor receptor substrate 15-like 1;	GO:0005515^molecular_function^protein binding	NEMVEDRAFT_v1g11175
NVE3608	EPA4A-like1	Ephrin type-A receptor 4a;	GO:0016020^cellular_component^membrane`GO:0004672^molecular_function^protein kinase activity`GO:0006468^biological_process^protein phosphorylation`GO:0005524^molecular_function^ATP binding	NEMVEDRAFT_v1g116411
NVE11030	EPA4A-like2	Ephrin type-A receptor 4-A;	GO:0048013^biological_process^ephrin receptor signaling pathway`GO:0005515^molecular_function^protein binding`GO:0004672^molecular_function^protein kinase activity`GO:0006468^biological_process^protein phosphorylation`GO:0005524^molecular_function^ATP binding	NEMVEDRAFT_v1g12570,NEMVEDRAFT_v1g128719
NVE11037	EPA4A-like3	Ephrin type-A receptor 4-A;	GO:0005515^molecular_function^protein binding	.
NVE1947	EPABB-like	Embryonic polyadenylate-binding protein B;	GO:0003723^molecular_function^RNA binding	NEMVEDRAFT_v1g210225
NVE19073	EPC1-like	Enhancer of polycomb homolog 1;	.	NEMVEDRAFT_v1g238416
NVE5784	EPDR1-like1	Mammalian ependymin-related protein 1;	GO:0005509^molecular_function^calcium ion binding`GO:0007160^biological_process^cell-matrix adhesion`GO:0005576^cellular_component^extracellular region	.
NVE5785	EPDR1-like2	Mammalian ependymin-related protein 1;	GO:0005509^molecular_function^calcium ion binding`GO:0007160^biological_process^cell-matrix adhesion`GO:0005576^cellular_component^extracellular region	.
NVE12617	EPG5-like1	Ectopic P granules protein 5 homolog;	.	NEMVEDRAFT_v1g217297
NVE12619	EPG5-like2	Ectopic P granules protein 5 homolog;	.	.
NVE12622	EPG5-like3	Ectopic P granules protein 5 homolog;	.	NEMVEDRAFT_v1g217300
NVE16660	EPG5-like4	Ectopic P granules protein 5 homolog;	.	NEMVEDRAFT_v1g248039
NVE16661	EPG5-like5	Ectopic P granules protein 5 homolog;	.	NEMVEDRAFT_v1g248039
NVE16662	EPG5-like6	Ectopic P granules protein 5 homolog;	.	.
NVE16177	EPG5-like7	Ectopic P granules protein 5 homolog;	.	NEMVEDRAFT_v1g248010
NVE7088	EPHA3-like1	Ephrin type-A receptor 3;	GO:0005515^molecular_function^protein binding	NEMVEDRAFT_v1g146932
NVE9062	EPHA3-like2	Ephrin type-A receptor 3;	GO:0005515^molecular_function^protein binding	NEMVEDRAFT_v1g10376
NVE11033	EPHA3-like3	Ephrin type-A receptor 3;	GO:0004672^molecular_function^protein kinase activity`GO:0006468^biological_process^protein phosphorylation`GO:0005515^molecular_function^protein binding	NEMVEDRAFT_v1g17263
NVE5316	EPHA4-like1	Ephrin type-A receptor 4;	GO:0004672^molecular_function^protein kinase activity`GO:0006468^biological_process^protein phosphorylation`GO:0005524^molecular_function^ATP binding`GO:0005515^molecular_function^protein binding	NEMVEDRAFT_v1g146109
NVE5318	EPHA4-like2	Ephrin type-A receptor 4;	GO:0004672^molecular_function^protein kinase activity`GO:0006468^biological_process^protein phosphorylation`GO:0005515^molecular_function^protein binding	.
NVE5319	EPHA4-like3	Ephrin type-A receptor 4;	.	.
NVE954	EPHA4-like4	Ephrin type-A receptor 4;	GO:0048013^biological_process^ephrin receptor signaling pathway`GO:0005515^molecular_function^protein binding	NEMVEDRAFT_v1g209449
NVE956	EPHA4-like5	Ephrin type-A receptor 4;	GO:0048013^biological_process^ephrin receptor signaling pathway`GO:0005515^molecular_function^protein binding	NEMVEDRAFT_v1g209451
NVE957	EPHA4-like6	Ephrin type-A receptor 4;	GO:0005515^molecular_function^protein binding`GO:0004672^molecular_function^protein kinase activity`GO:0006468^biological_process^protein phosphorylation`GO:0005524^molecular_function^ATP binding	NEMVEDRAFT_v1g111563
NVE26112	EPHA5-like	Ephrin type-A receptor 5;	GO:0048013^biological_process^ephrin receptor signaling pathway	.
NVE9063	EPHA8-like	Ephrin type-A receptor 8;	GO:0004672^molecular_function^protein kinase activity`GO:0006468^biological_process^protein phosphorylation`GO:0005524^molecular_function^ATP binding`GO:0005515^molecular_function^protein binding	NEMVEDRAFT_v1g10376
NVE23570	EPHB1-like	Ephrin type-B receptor 1;	GO:0048013^biological_process^ephrin receptor signaling pathway`GO:0005515^molecular_function^protein binding`GO:0004672^molecular_function^protein kinase activity`GO:0006468^biological_process^protein phosphorylation`GO:0005524^molecular_function^ATP binding	NEMVEDRAFT_v1g234961,NEMVEDRAFT_v1g207152
NVE25508	EPHB3-like	Ephrin type-B receptor 3;	.	.
NVE12212	EPHB4-like	Ephrin type-B receptor 4;	GO:0048013^biological_process^ephrin receptor signaling pathway`GO:0005515^molecular_function^protein binding	.
NVE6142	EPHX4-like1	Epoxide hydrolase 4;	.	NEMVEDRAFT_v1g87790
NVE8548	EPHX4-like2	Epoxide hydrolase 4;	.	NEMVEDRAFT_v1g214543
NVE17434	EPHX4-like3	Epoxide hydrolase 4;	.	.
NVE6264	EPHX4-like4	Epoxide hydrolase 4;	.	.
NVE14644	EPM2A-like		GO:2001070^molecular_function^starch binding`GO:0008138^molecular_function^protein tyrosine_serine_threonine phosphatase activity`GO:0006470^biological_process^protein dephosphorylation`GO:0004721^molecular_function^phosphoprotein phosphatase activity`GO:0004725^molecular_function^protein tyrosine phosphatase activity	NEMVEDRAFT_v1g194103
NVE4853	EPN2-like	Epsin-2;	GO:0005543^molecular_function^phospholipid binding	NEMVEDRAFT_v1g118171,NEMVEDRAFT_v1g235477
NVE20946	EPN4-like	Clathrin interactor 1;	GO:0005543^molecular_function^phospholipid binding	NEMVEDRAFT_v1g82777
NVE17341	EPS15-like1	Epidermal growth factor receptor substrate 15;	GO:0005515^molecular_function^protein binding	NEMVEDRAFT_v1g241286
NVE7190	EPS15-like2	Epidermal growth factor receptor substrate 15;	.	.
NVE4134	EPS8-like1	Epidermal growth factor receptor kinase substrate 8;	GO:0005515^molecular_function^protein binding	NEMVEDRAFT_v1g222155
NVE8469	EPS8-like2	Epidermal growth factor receptor kinase substrate 8;	GO:0005515^molecular_function^protein binding	.
NVE13361	EPT1-like1	Ethanolaminephosphotransferase 1;	GO:0016780^molecular_function^phosphotransferase activity, for other substituted phosphate groups`GO:0008654^biological_process^phospholipid biosynthetic process`GO:0016020^cellular_component^membrane	NEMVEDRAFT_v1g149604
NVE16150	EPT1-like2	Ethanolaminephosphotransferase 1;	GO:0016780^molecular_function^phosphotransferase activity, for other substituted phosphate groups`GO:0008654^biological_process^phospholipid biosynthetic process`GO:0016020^cellular_component^membrane	NEMVEDRAFT_v1g219181
NVE1017	EQST-like1	Equistatin;	GO:0030414^molecular_function^peptidase inhibitor activity`GO:0005576^cellular_component^extracellular region`GO:0004867^molecular_function^serine-type endopeptidase inhibitor activity	.
NVE15289	EQST-like2	Equistatin;	.	.
NVE16116	EQST-like3	Equistatin;	.	NEMVEDRAFT_v1g3626
NVE23369	EQST-like4	Equistatin;	GO:0030414^molecular_function^peptidase inhibitor activity`GO:0005576^cellular_component^extracellular region`GO:0004867^molecular_function^serine-type endopeptidase inhibitor activity	.
NVE9889	ER6L2-like	DNA excision repair protein ERCC-6-like 2;	GO:0005524^molecular_function^ATP binding	NEMVEDRAFT_v1g90246
NVE25465	ERAL1-like	GTPase Era, mitochondrial;	.	NEMVEDRAFT_v1g243525
NVE21416	ERAP2-like	Endoplasmic reticulum aminopeptidase 2;	GO:0008237^molecular_function^metallopeptidase activity`GO:0008270^molecular_function^zinc ion binding	NEMVEDRAFT_v1g50112
NVE820	ERB1-like1	Ribosome biogenesis protein ERB1 {ECO:0000255|HAMAP-Rule:MF_03027};	GO:0006364^biological_process^rRNA processing	.
NVE25522	ERB1-like2	Ribosome biogenesis protein erb1 {ECO:0000255|HAMAP-Rule:MF_03027};	.	.
NVE697	ERC6L-like	DNA excision repair protein ERCC-6-like;	GO:0003677^molecular_function^DNA binding`GO:0005524^molecular_function^ATP binding`GO:0016787^molecular_function^hydrolase activity	NEMVEDRAFT_v1g243958,NEMVEDRAFT_v1g110916
NVE2788	ERCC1-like	DNA excision repair protein ERCC-1;	.	NEMVEDRAFT_v1g31564
NVE6846	ERCC2-like	TFIIH basal transcription factor complex helicase XPD subunit;	GO:0003677^molecular_function^DNA binding`GO:0005524^molecular_function^ATP binding`GO:0016787^molecular_function^hydrolase activity`GO:0004003^molecular_function^ATP-dependent DNA helicase activity`GO:0005634^cellular_component^nucleus`GO:0003676^molecular_function^nucleic acid binding`GO:0008026^molecular_function^ATP-dependent helicase activity`GO:0016818^molecular_function^hydrolase activity, acting on acid anhydrides, in phosphorus-containing anhydrides`GO:0006139^biological_process^nucleobase-containing compound metabolic process	NEMVEDRAFT_v1g180316
NVE17644	ERCC3-like1	TFIIH basal transcription factor complex helicase XPB subunit;	GO:0003677^molecular_function^DNA binding`GO:0005524^molecular_function^ATP binding`GO:0016787^molecular_function^hydrolase activity	NEMVEDRAFT_v1g96883
NVE25166	ERCC3-like2	TFIIH basal transcription factor complex helicase XPB subunit;	GO:0003677^molecular_function^DNA binding`GO:0005524^molecular_function^ATP binding`GO:0016787^molecular_function^hydrolase activity	NEMVEDRAFT_v1g155676
NVE17643	ERCC3-like3	DNA excision repair protein haywire;	.	NEMVEDRAFT_v1g96883
NVE13571	ERCC5-like1	DNA repair protein complementing XP-G cells;	GO:0004518^molecular_function^nuclease activity`GO:0006281^biological_process^DNA repair	NEMVEDRAFT_v1g92816
NVE4346	ERCC5-like2	DNA repair protein complementing XP-G cells homolog;	.	.
NVE24059	ERCC6-like	DNA excision repair protein ERCC-6;	GO:0005524^molecular_function^ATP binding	NEMVEDRAFT_v1g83656
NVE5844	ERCC8-like	DNA excision repair protein ERCC-8;	GO:0005515^molecular_function^protein binding	NEMVEDRAFT_v1g119845
NVE23990	ERD22-like	ER lumen protein-retaining receptor 2;	GO:0046923^molecular_function^ER retention sequence binding`GO:0006621^biological_process^protein retention in ER lumen`GO:0016021^cellular_component^integral component of membrane	NEMVEDRAFT_v1g236409
NVE22588	ERF1-like	Eukaryotic peptide chain release factor subunit 1;	.	NEMVEDRAFT_v1g185421
NVE25603	ERF3A-like1	Eukaryotic peptide chain release factor GTP-binding subunit ERF3A;	.	NEMVEDRAFT_v1g16941
NVE364	ERF3A-like2	Eukaryotic peptide chain release factor GTP-binding subunit ERF3A;	GO:0005525^molecular_function^GTP binding	NEMVEDRAFT_v1g85083
NVE16339	ERGI1-like	Endoplasmic reticulum-Golgi intermediate compartment protein 1;	.	NEMVEDRAFT_v1g238170
NVE2186	ERGI2-like	Endoplasmic reticulum-Golgi intermediate compartment protein 2;	.	NEMVEDRAFT_v1g234167
NVE19985	ERGI3-like	Endoplasmic reticulum-Golgi intermediate compartment protein 3;	.	NEMVEDRAFT_v1g164913
NVE19525	ERH-like1	Enhancer of rudimentary homolog;	GO:0006221^biological_process^pyrimidine nucleotide biosynthetic process`GO:0007049^biological_process^cell cycle`GO:0045747^biological_process^positive regulation of Notch signaling pathway	NEMVEDRAFT_v1g183841
NVE5049	ERH-like2	Enhancer of rudimentary homolog;	.	NEMVEDRAFT_v1g145940
NVE20982	ERI1-like	3'-5' exoribonuclease 1;	.	NEMVEDRAFT_v1g82503
NVE4837	ERI2-like	ERI1 exoribonuclease 2;	GO:0008270^molecular_function^zinc ion binding	NEMVEDRAFT_v1g118106,NEMVEDRAFT_v1g19873
NVE13906	ERI3-like	ERI1 exoribonuclease 3;	.	NEMVEDRAFT_v1g202054
NVE17582	ERIC2-like	Glutamate-rich protein 2;	.	NEMVEDRAFT_v1g203573
NVE10150	ERIC3-like	Glutamate-rich protein 3;	GO:0005515^molecular_function^protein binding	NEMVEDRAFT_v1g127019,NEMVEDRAFT_v1g127051
NVE11203	ERIP6-like	Glutamate-rich protein 6;	.	NEMVEDRAFT_v1g246977
NVE19747	ERLEC-like	Endoplasmic reticulum lectin 1;	.	NEMVEDRAFT_v1g99617
NVE19632	ERLN1-like1	Erlin-1 {ECO:0000312|EMBL:CAX14336.1};	.	NEMVEDRAFT_v1g140391
NVE7417	ERLN1-like2	Erlin-1 {ECO:0000250|UniProtKB:O75477};	.	NEMVEDRAFT_v1g122332
NVE19629	ERLN1-like3	Erlin-1 {ECO:0000250|UniProtKB:O75477};	.	NEMVEDRAFT_v1g140391
NVE6351	ERMP1-like1	Endoplasmic reticulum metallopeptidase 1 {ECO:0000250|UniProtKB:Q6UPR8};	.	.
NVE21094	ERMP1-like2	Endoplasmic reticulum metallopeptidase 1 {ECO:0000305};	.	NEMVEDRAFT_v1g238593
NVE9572	ERN1-like	Serine_threonine-protein kinase_endoribonuclease IRE1;	GO:0005515^molecular_function^protein binding`GO:0004672^molecular_function^protein kinase activity`GO:0005524^molecular_function^ATP binding`GO:0006468^biological_process^protein phosphorylation`GO:0004540^molecular_function^ribonuclease activity`GO:0006397^biological_process^mRNA processing	NEMVEDRAFT_v1g172697
NVE14621	ERN2-like	Serine_threonine-protein kinase_endoribonuclease IRE2;	GO:0004672^molecular_function^protein kinase activity`GO:0006468^biological_process^protein phosphorylation`GO:0005524^molecular_function^ATP binding`GO:0004540^molecular_function^ribonuclease activity`GO:0006397^biological_process^mRNA processing	NEMVEDRAFT_v1g93936
NVE22520	ERO1B-like	ERO1-like protein beta;	GO:0003756^molecular_function^protein disulfide isomerase activity`GO:0016671^molecular_function^oxidoreductase activity, acting on a sulfur group of donors, disulfide as acceptor`GO:0055114^biological_process^oxidation-reduction process`GO:0005783^cellular_component^endoplasmic reticulum	NEMVEDRAFT_v1g83316
NVE4236	ERP44-like	Endoplasmic reticulum resident protein 44;	GO:0045454^biological_process^cell redox homeostasis	NEMVEDRAFT_v1g237233
NVE20077	ERYA2-like1	Erythronolide synthase, modules 3 and 4;	GO:0016788^molecular_function^hydrolase activity, acting on ester bonds`GO:0009058^biological_process^biosynthetic process	NEMVEDRAFT_v1g60533
NVE24378	ERYA2-like2	Erythronolide synthase, modules 3 and 4;	GO:0016788^molecular_function^hydrolase activity, acting on ester bonds`GO:0009058^biological_process^biosynthetic process	NEMVEDRAFT_v1g106483
NVE7285	ES1-like	ES1 protein homolog, mitochondrial;	.	NEMVEDRAFT_v1g176647
NVE2982	ESCO2-like	N-acetyltransferase ESCO2;	.	NEMVEDRAFT_v1g86380
NVE11843	ESF1-like	ESF1 homolog;	GO:0005634^cellular_component^nucleus	NEMVEDRAFT_v1g129893
NVE8664	ESF2-like	Pre-rRNA-processing protein esf2;	GO:0003676^molecular_function^nucleic acid binding	NEMVEDRAFT_v1g124028
NVE20467	ESMD-like	Enhancer of split mdelta protein;	GO:0046983^molecular_function^protein dimerization activity	NEMVEDRAFT_v1g242118
NVE11310	ESPB1-like	Epididymal sperm-binding protein 1;	.	NEMVEDRAFT_v1g201172
NVE18115	ESPL1-like	Separin;	GO:0008233^molecular_function^peptidase activity`GO:0006508^biological_process^proteolysis`GO:0005634^cellular_component^nucleus	NEMVEDRAFT_v1g241520
NVE21	ESPN-like1	Espin;	GO:0005515^molecular_function^protein binding	.
NVE4115	ESPN-like2	Espin;	GO:0005515^molecular_function^protein binding	NEMVEDRAFT_v1g189424
NVE9065	ESPN-like3	Espin;	.	NEMVEDRAFT_v1g214881
NVE3852	ESRP2-like	Epithelial splicing regulatory protein 2;	.	NEMVEDRAFT_v1g30522
NVE3066	EST1A-like	Telomerase-binding protein EST1A;	.	NEMVEDRAFT_v1g86432
NVE24239	EST2-like1	Liver carboxylesterase 2;	.	NEMVEDRAFT_v1g225299
NVE25637	EST2-like2	Liver carboxylesterase 2;	GO:0016787^molecular_function^hydrolase activity`GO:0008152^biological_process^metabolic process	NEMVEDRAFT_v1g155866
NVE23706	ESTD-like	S-formylglutathione hydrolase;	.	NEMVEDRAFT_v1g243067
NVE9458	ESYT2-like1	Extended synaptotagmin-2;	GO:0008289^molecular_function^lipid binding`GO:0005515^molecular_function^protein binding	NEMVEDRAFT_v1g200561
NVE9459	ESYT2-like2	Extended synaptotagmin-2;	GO:0008289^molecular_function^lipid binding`GO:0005515^molecular_function^protein binding	NEMVEDRAFT_v1g239955
NVE10733	ESYT3-like1	Extended synaptotagmin-3;	GO:0008289^molecular_function^lipid binding`GO:0005515^molecular_function^protein binding	NEMVEDRAFT_v1g12519
NVE12651	ESYT3-like2	Extended synaptotagmin-3;	GO:0008289^molecular_function^lipid binding`GO:0005515^molecular_function^protein binding	NEMVEDRAFT_v1g247335
NVE10441	ETFA-like	Electron transfer flavoprotein subunit alpha, mitochondrial;	.	NEMVEDRAFT_v1g181047
NVE11208	ETFB-like1	Electron transfer flavoprotein subunit beta {ECO:0000305};	.	NEMVEDRAFT_v1g192806
NVE22954	ETFB-like2	Electron transfer flavoprotein subunit beta;	.	NEMVEDRAFT_v1g154387,NEMVEDRAFT_v1g154385
NVE23737	ETFD-like1	Electron transfer flavoprotein-ubiquinone oxidoreductase, mitochondrial;	.	.
NVE5461	ETFD-like2	Electron transfer flavoprotein-ubiquinone oxidoreductase, mitochondrial;	GO:0016491^molecular_function^oxidoreductase activity`GO:0055114^biological_process^oxidation-reduction process`GO:0004174^molecular_function^electron-transferring-flavoprotein dehydrogenase activity	NEMVEDRAFT_v1g228390
NVE21508	ETHE1-like1	Persulfide dioxygenase ETHE1 homolog, mitochondrial;	.	NEMVEDRAFT_v1g184895
NVE23390	ETHE1-like2	Persulfide dioxygenase ETHE1, mitochondrial;	.	NEMVEDRAFT_v1g42493
NVE13631	ETHE1-like3	Persulfide dioxygenase ETHE1, mitochondrial;	.	.
NVE3686	ETP1-like	Electron transfer protein 1, mitochondrial;	.	.
NVE18246	ETS1B-like	Protein c-ets-1-B;	GO:0003700^molecular_function^transcription factor activity, sequence-specific DNA binding`GO:0043565^molecular_function^sequence-specific DNA binding`GO:0006355^biological_process^regulation of transcription, DNA-templated	NEMVEDRAFT_v1g29595
NVE21459	ETUD1-like	Elongation factor Tu GTP-binding domain-containing protein 1;	GO:0005525^molecular_function^GTP binding	NEMVEDRAFT_v1g242394
NVE24210	ETV6-like1	Transcription factor ETV6;	GO:0005515^molecular_function^protein binding`GO:0043565^molecular_function^sequence-specific DNA binding`GO:0005634^cellular_component^nucleus	NEMVEDRAFT_v1g58704
NVE19248	ETV6-like2	Transcription factor ETV6;	GO:0043565^molecular_function^sequence-specific DNA binding`GO:0005634^cellular_component^nucleus	NEMVEDRAFT_v1g140045
NVE13610	ETV7-like	Transcription factor ETV7;	^DNA binding	NEMVEDRAFT_v1g39874
NVE719	EVA1C-like1	Protein eva-1 homolog C;	GO:0030246^molecular_function^carbohydrate binding	NEMVEDRAFT_v1g209268
NVE21610	EVA1C-like2	Protein eva-1 homolog C;	GO:0030246^molecular_function^carbohydrate binding	NEMVEDRAFT_v1g205905
NVE3845	EVA1C-like3	Protein eva-1 homolog C;	GO:0030246^molecular_function^carbohydrate binding	NEMVEDRAFT_v1g232015
NVE5005	EVG1-like	UPF0193 protein EVG1 homolog;	.	NEMVEDRAFT_v1g237264
NVE9295	EVI5-like	Ecotropic viral integration site 5 protein homolog;	.	NEMVEDRAFT_v1g191803
NVE3306	EX3-like	Exodeoxyribonuclease III;	.	.
NVE18654	EXC6B-like1	Exocyst complex component 6B;	GO:0006904^biological_process^vesicle docking involved in exocytosis`GO:0000145^cellular_component^exocyst	NEMVEDRAFT_v1g248297
NVE22581	EXC6B-like2	Exocyst complex component 6B;	.	NEMVEDRAFT_v1g20546
NVE25484	EXC6B-like3	Exocyst complex component 6B;	GO:0006904^biological_process^vesicle docking involved in exocytosis`GO:0000145^cellular_component^exocyst	NEMVEDRAFT_v1g27328
NVE26158	EXD1-like	Exonuclease 3'-5' domain-containing protein 1;	GO:0003676^molecular_function^nucleic acid binding`GO:0008408^molecular_function^3'-5' exonuclease activity`GO:0006139^biological_process^nucleobase-containing compound metabolic process	NEMVEDRAFT_v1g243802
NVE6175	EXD2-like	Exonuclease 3'-5' domain-containing protein 2;	GO:0003676^molecular_function^nucleic acid binding`GO:0008408^molecular_function^3'-5' exonuclease activity`GO:0006139^biological_process^nucleobase-containing compound metabolic process	NEMVEDRAFT_v1g88181
NVE5861	EXL1-like	Chloride intracellular channel exl-1;	.	.
NVE15941	EXO1-like	Exonuclease 1;	GO:0004518^molecular_function^nuclease activity`GO:0006281^biological_process^DNA repair`GO:0005515^molecular_function^protein binding	NEMVEDRAFT_v1g12162
NVE15821	EXOC1-like1	Exocyst complex component 1;	.	NEMVEDRAFT_v1g228848
NVE10168	EXOC1-like2	Exocyst complex component 1;	.	NEMVEDRAFT_v1g13055
NVE15820	EXOC1-like3	Exocyst complex component 1;	.	NEMVEDRAFT_v1g228848
NVE3952	EXOC2-like1	Exocyst complex component 2;	GO:0005515^molecular_function^protein binding	.
NVE7637	EXOC2-like2	Exocyst complex component 2;	GO:0005515^molecular_function^protein binding	NEMVEDRAFT_v1g122745
NVE13703	EXOC2-like3	Exocyst complex component 2;	.	NEMVEDRAFT_v1g247537
NVE12058	EXOC3-like1	Exocyst complex component 3;	GO:0006887^biological_process^exocytosis`GO:0000145^cellular_component^exocyst	NEMVEDRAFT_v1g10193
NVE17736	EXOC3-like2	Exocyst complex component 3;	.	.
NVE10201	EXOC4-like	Exocyst complex component 4;	GO:0006904^biological_process^vesicle docking involved in exocytosis`GO:0015031^biological_process^protein transport`GO:0000145^cellular_component^exocyst	NEMVEDRAFT_v1g10259
NVE9762	EXOC5-like1	Exocyst complex component 5;	GO:0006887^biological_process^exocytosis`GO:0048278^biological_process^vesicle docking`GO:0005737^cellular_component^cytoplasm	NEMVEDRAFT_v1g246570
NVE9764	EXOC5-like2	Exocyst complex component 5;	GO:0006887^biological_process^exocytosis`GO:0048278^biological_process^vesicle docking`GO:0005737^cellular_component^cytoplasm	NEMVEDRAFT_v1g246570
NVE507	EXOC5-like3	Exocyst complex component 5;	GO:0006887^biological_process^exocytosis`GO:0048278^biological_process^vesicle docking`GO:0005737^cellular_component^cytoplasm	NEMVEDRAFT_v1g225654
NVE23978	EXOC7-like1	Exocyst complex component 7;	GO:0006887^biological_process^exocytosis`GO:0000145^cellular_component^exocyst	NEMVEDRAFT_v1g83918
NVE4198	EXOC7-like2	Exocyst complex component 7;	.	NEMVEDRAFT_v1g248703
NVE1320	EXOC8-like	Exocyst complex component 8;	.	NEMVEDRAFT_v1g239067
NVE16376	EXOS1-like	Exosome complex component CSL4;	GO:0003723^molecular_function^RNA binding`GO:0000178^cellular_component^exosome (RNase complex)	NEMVEDRAFT_v1g238196
NVE5654	EXOS2-like	Exosome complex component RRP4;	GO:0003723^molecular_function^RNA binding	NEMVEDRAFT_v1g212749
NVE6465	EXOS3-like	Exosome complex component RRP40;	GO:0003723^molecular_function^RNA binding	NEMVEDRAFT_v1g120763
NVE20625	EXOS4-like1	Exosome complex component RRP41;	.	NEMVEDRAFT_v1g165257
NVE24859	EXOS4-like2	Exosome complex component RRP41;	.	NEMVEDRAFT_v1g225439
NVE19582	EXOS5-like	Exosome complex component RRP46;	.	NEMVEDRAFT_v1g99151
NVE9398	EXOS6-like	Exosome complex component MTR3;	.	NEMVEDRAFT_v1g180736
NVE8764	EXOS7-like	Exosome complex component RRP42;	.	NEMVEDRAFT_v1g124306
NVE10174	EXOS8-like	Exosome complex component RRP43;	.	NEMVEDRAFT_v1g192292
NVE24158	EXOS9-like	Exosome complex component RRP45;	.	NEMVEDRAFT_v1g106193
NVE11655	EXOSX-like	Exosome component 10;	GO:0006396^biological_process^RNA processing`GO:0000176^cellular_component^nuclear exosome (RNase complex)`GO:0003676^molecular_function^nucleic acid binding`GO:0008408^molecular_function^3'-5' exonuclease activity`GO:0006139^biological_process^nucleobase-containing compound metabolic process`GO:0005622^cellular_component^intracellular	NEMVEDRAFT_v1g129645
NVE22506	EXSA-like1	Spore coat assembly protein ExsA;	GO:0005509^molecular_function^calcium ion binding`GO:0007160^biological_process^cell-matrix adhesion`GO:0005576^cellular_component^extracellular region	.
NVE11771	EXSA-like2	Spore coat assembly protein ExsA;	.	.
NVE2572	EXSA-like3	Spore coat assembly protein ExsA;	.	NEMVEDRAFT_v1g8192
NVE10975	EXT1B-like	Exostosin-1b;	GO:0006024^biological_process^glycosaminoglycan biosynthetic process`GO:0015012^biological_process^heparan sulfate proteoglycan biosynthetic process`GO:0016021^cellular_component^integral component of membrane	NEMVEDRAFT_v1g173450
NVE25415	EXT2-like1	Exostosin-2;	.	.
NVE864	EXT2-like2	Exostosin-2;	GO:0006024^biological_process^glycosaminoglycan biosynthetic process`GO:0015012^biological_process^heparan sulfate proteoglycan biosynthetic process`GO:0016021^cellular_component^integral component of membrane	NEMVEDRAFT_v1g168451
NVE11598	EXT3-like	Exostosin-3;	GO:0006024^biological_process^glycosaminoglycan biosynthetic process`GO:0015012^biological_process^heparan sulfate proteoglycan biosynthetic process`GO:0016021^cellular_component^integral component of membrane	NEMVEDRAFT_v1g235881
NVE14393	EYS-like1	Protein eyes shut homolog;	GO:0005515^molecular_function^protein binding`GO:0005509^molecular_function^calcium ion binding	.
NVE4438	EYS-like2	Protein eyes shut homolog;	GO:0005515^molecular_function^protein binding	.
NVE20408	EZH1-like	Histone-lysine N-methyltransferase EZH1;	GO:0005515^molecular_function^protein binding	NEMVEDRAFT_v1g195312
NVE13283	F102B-like	Protein FAM102B;	.	.
NVE8079	F10A1-like	Hsc70-interacting protein;	.	NEMVEDRAFT_v1g79755
NVE2137	F10C1-like	Protein FRA10AC1 homolog;	.	NEMVEDRAFT_v1g239148
NVE7987	F1142-like	Protein FAM114A2;	.	NEMVEDRAFT_v1g79947
NVE22876	F117B-like	Protein FAM117B;	.	NEMVEDRAFT_v1g242792
NVE13152	F120A-like	Constitutive coactivator of PPAR-gamma-like protein 1;	.	NEMVEDRAFT_v1g240506
NVE14911	F124A-like1	Protein FAM124A;	.	NEMVEDRAFT_v1g94244
NVE25758	F124A-like2	Protein FAM124A;	.	NEMVEDRAFT_v1g167866
NVE4249	F133B-like	Protein FAM133B;	.	.
NVE2955	F135A-like	Protein FAM135A;	GO:0016788^molecular_function^hydrolase activity, acting on ester bonds`GO:0006505^biological_process^GPI anchor metabolic process`GO:0006886^biological_process^intracellular protein transport	NEMVEDRAFT_v1g86293,NEMVEDRAFT_v1g86648
NVE10202	F136A-like	Protein FAM136A;	GO:0008289^molecular_function^lipid binding`GO:0006869^biological_process^lipid transport`GO:0042157^biological_process^lipoprotein metabolic process`GO:0005576^cellular_component^extracellular region	NEMVEDRAFT_v1g127233,NEMVEDRAFT_v1g127236
NVE18379	F149B-like1	Protein FAM149B1;	.	NEMVEDRAFT_v1g224429
NVE19245	F149B-like2	Protein FAM149B1;	.	NEMVEDRAFT_v1g224547
NVE25946	F149B-like3	Protein FAM149B1;	.	.
NVE19428	F154A-like1		.	NEMVEDRAFT_v1g51828
NVE5831	F154A-like2		.	.
NVE24949	F161A-like	Protein FAM161A;	.	NEMVEDRAFT_v1g243395
NVE6504	F162A-like	Protein FAM162A;	.	NEMVEDRAFT_v1g245736
NVE21056	F166B-like1	Protein FAM166B;	.	NEMVEDRAFT_v1g238568
NVE18005	F166B-like2	Protein FAM166B;	.	NEMVEDRAFT_v1g219959
NVE25271	F169B-like	Protein FAM169B;	.	NEMVEDRAFT_v1g84252
NVE9513	F16B1-like	Protein FAM160B1;	.	NEMVEDRAFT_v1g161593
NVE9159	F16P2-like	Fructose-1,6-bisphosphatase isozyme 2;	GO:0042132^molecular_function^fructose 1,6-bisphosphate 1-phosphatase activity`GO:0042578^molecular_function^phosphoric ester hydrolase activity`GO:0005975^biological_process^carbohydrate metabolic process`GO:0046854^biological_process^phosphatidylinositol phosphorylation	NEMVEDRAFT_v1g172491
NVE10016	F172A-like	Protein FAM172A;	.	NEMVEDRAFT_v1g11117
NVE4043	F173B-like	Protein FAM173B;	.	NEMVEDRAFT_v1g211655
NVE2109	F175B-like	BRISC complex subunit Abro1;	.	NEMVEDRAFT_v1g239133
NVE22430	F177A-like	Protein FAM177A1;	.	NEMVEDRAFT_v1g238638
NVE14067	F178A-like1		.	NEMVEDRAFT_v1g218026
NVE1426	F178A-like2		.	.
NVE22359	F179B-like1	Protein FAM179B;	.	NEMVEDRAFT_v1g83063,NEMVEDRAFT_v1g83210
NVE22360	F179B-like2	Protein FAM179B;	.	.
NVE11658	F179B-like3	Protein FAM179B;	.	NEMVEDRAFT_v1g3739
NVE7778	F181B-like	Protein FAM181B;	.	NEMVEDRAFT_v1g214250
NVE13967	F183B-like	Protein FAM183B;	.	NEMVEDRAFT_v1g240670
NVE19160	F184A-like	Protein FAM184A;	.	NEMVEDRAFT_v1g98598
NVE8339	F185A-like	Protein FAM185A;	.	NEMVEDRAFT_v1g239820
NVE18039	F186A-like	Protein FAM186A;	.	NEMVEDRAFT_v1g203844
NVE20588	F188A-like	Protein FAM188A homolog;	.	NEMVEDRAFT_v1g100734
NVE10965	F188B-like1	Protein FAM188B;	.	NEMVEDRAFT_v1g128615
NVE2349	F188B-like2	Protein FAM188B;	.	NEMVEDRAFT_v1g233040
NVE22765	F1891-like	Protein FAM189A1;	GO:0016021^cellular_component^integral component of membrane	NEMVEDRAFT_v1g206625
NVE5538	F192A-like	Protein FAM192A;	.	NEMVEDRAFT_v1g119244
NVE23784	F199X-like	Protein FAM199X;	.	NEMVEDRAFT_v1g236950
NVE3403	F204A-like	Protein FAM204A;	.	NEMVEDRAFT_v1g244799
NVE11064	F206A-like	Protein Simiate;	.	NEMVEDRAFT_v1g216270
NVE20641	F207A-like	Protein FAM207A;	.	.
NVE3211	F208A-like1		.	NEMVEDRAFT_v1g244704
NVE12491	F208A-like2		.	NEMVEDRAFT_v1g201544
NVE7651	F210B-like	Protein FAM210B;	.	NEMVEDRAFT_v1g246028
NVE22720	F214A-like	Protein FAM214A;	.	NEMVEDRAFT_v1g103955
NVE18092	F221A-like	Protein FAM221A;	.	NEMVEDRAFT_v1g97664
NVE5278	F221B-like	Protein FAM221B;	.	NEMVEDRAFT_v1g118996,NEMVEDRAFT_v1g212576
NVE361	F227A-like	Protein FAM227A;	.	NEMVEDRAFT_v1g85011
NVE10436	F227B-like	Protein FAM227B;	.	NEMVEDRAFT_v1g64941
NVE1732	F228B-like	Protein FAM228B;	.	NEMVEDRAFT_v1g112977
NVE23770	F263-like1	6-phosphofructo-2-kinase_fructose-2,6-bisphosphatase 3;	.	NEMVEDRAFT_v1g154867
NVE9314	F263-like2	6-phosphofructo-2-kinase_fructose-2,6-bisphosphatase 3;	GO:0003873^molecular_function^6-phosphofructo-2-kinase activity`GO:0005524^molecular_function^ATP binding`GO:0006000^biological_process^fructose metabolic process	NEMVEDRAFT_v1g172607
NVE20474	F26L-like	6-phosphofructo-2-kinase_fructose-2,6-bisphosphatase;	GO:0003873^molecular_function^6-phosphofructo-2-kinase activity`GO:0005524^molecular_function^ATP binding`GO:0006000^biological_process^fructose metabolic process	NEMVEDRAFT_v1g234745
NVE8551	F50AA-like	Protein FAM50A-A;	GO:0005634^cellular_component^nucleus	NEMVEDRAFT_v1g1239
NVE18018	F8I2-like	Factor VIII intron 22 protein;	.	NEMVEDRAFT_v1g228977
NVE3099	F91A1-like	Protein FAM91A1;	.	NEMVEDRAFT_v1g160479
NVE3849	F92A1-like1	Protein FAM92A1;	.	NEMVEDRAFT_v1g199314
NVE4099	F92A1-like2	Protein FAM92A1;	.	.
NVE22281	F92A1-like3	Protein FAM92A1;	.	NEMVEDRAFT_v1g53826
NVE3850	F92AA-like	Protein FAM92A1-A;	.	NEMVEDRAFT_v1g199314
NVE1225	FA13A-like	Protein FAM13A;	GO:0007165^biological_process^signal transduction	NEMVEDRAFT_v1g239018,NEMVEDRAFT_v1g239017
NVE13620	FA21B-like		.	.
NVE18271	FA26E-like1	Protein FAM26E;	.	NEMVEDRAFT_v1g203970
NVE2331	FA26E-like2	Protein FAM26E;	.	.
NVE4305	FA26E-like3	Protein FAM26E;	.	NEMVEDRAFT_v1g211871
NVE22487	FA26F-like1	Protein FAM26F;	.	NEMVEDRAFT_v1g238668
NVE13594	FA26F-like2	Protein FAM26F;	.	NEMVEDRAFT_v1g201960
NVE3860	FA2H-like	Fatty acid 2-hydroxylase;	GO:0005506^molecular_function^iron ion binding`GO:0016491^molecular_function^oxidoreductase activity`GO:0006633^biological_process^fatty acid biosynthetic process`GO:0055114^biological_process^oxidation-reduction process	NEMVEDRAFT_v1g228340
NVE6317	FA32A-like	Protein FAM32A-like;	.	NEMVEDRAFT_v1g245650
NVE12018	FA35A-like1	Protein FAM35A;	.	NEMVEDRAFT_v1g248799
NVE1607	FA35A-like2	Protein FAM35A;	.	NEMVEDRAFT_v1g244209
NVE1383	FA45A-like	Protein FAM45A;	.	NEMVEDRAFT_v1g187863
NVE20565	FA46C-like	Protein FAM46C;	.	.
NVE15114	FA47C-like	Putative protein FAM47C;	.	.
NVE7693	FA47E-like	Protein FAM47E;	.	NEMVEDRAFT_v1g246043
NVE13065	FA49B-like1	Protein FAM49B;	GO:0003677^molecular_function^DNA binding	NEMVEDRAFT_v1g92500,NEMVEDRAFT_v1g92431
NVE537	FA49B-like2	Protein FAM49B;	DNA binding	NEMVEDRAFT_v1g237060
NVE2947	FA57A-like	Protein FAM57A;	GO:0016021^cellular_component^integral component of membrane	NEMVEDRAFT_v1g86646
NVE12160	FA58A-like	Cyclin-related protein FAM58A;	.	NEMVEDRAFT_v1g91756
NVE10520	FA5-like1	Coagulation factor V;	.	NEMVEDRAFT_v1g148446
NVE11623	FA5-like10	Coagulation factor V;	.	NEMVEDRAFT_v1g216661
NVE11626	FA5-like11	Coagulation factor V;	.	NEMVEDRAFT_v1g129707
NVE14123	FA5-like12	Coagulation factor V;	.	NEMVEDRAFT_v1g134000,NEMVEDRAFT_v1g133989
NVE14515	FA5-like13	Coagulation factor V;	.	NEMVEDRAFT_v1g134467
NVE16975	FA5-like14	Coagulation factor V;	.	NEMVEDRAFT_v1g219500,NEMVEDRAFT_v1g219501
NVE22989	FA5-like15	Coagulation factor V;	.	NEMVEDRAFT_v1g104455
NVE3538	FA5-like16	Coagulation factor V;	.	NEMVEDRAFT_v1g169949
NVE3539	FA5-like17	Coagulation factor V;	.	.
NVE11028	FA5-like18	Coagulation factor V;	GO:0005515^molecular_function^protein binding	NEMVEDRAFT_v1g128699
NVE4383	FA5-like19	Coagulation factor V;	.	.
NVE25015	FA5-like2	Coagulation factor V;	.	NEMVEDRAFT_v1g107780
NVE6309	FA5-like20	Coagulation factor V;	.	.
NVE8402	FA5-like21	Coagulation factor V;	.	.
NVE9428	FA5-like22	Coagulation factor V;	.	NEMVEDRAFT_v1g200528
NVE11209	FA5-like23	Coagulation factor V;	.	.
NVE12499	FA5-like24	Coagulation factor V;	.	.
NVE12891	FA5-like25	Coagulation factor V;	.	.
NVE14998	FA5-like26	Coagulation factor V;	.	NEMVEDRAFT_v1g223905
NVE16213	FA5-like27	Coagulation factor V;	.	NEMVEDRAFT_v1g137292
NVE17700	FA5-like28	Coagulation factor V;	.	.
NVE20631	FA5-like29	Coagulation factor V;	.	NEMVEDRAFT_v1g73185
NVE5356	FA5-like3	Coagulation factor V;	.	.
NVE22332	FA5-like30	Coagulation factor V;	.	.
NVE18270	FA5-like31	Coagulation factor V;	.	.
NVE18595	FA5-like32	Coagulation factor V;	.	NEMVEDRAFT_v1g139655
NVE6185	FA5-like4	Coagulation factor V;	.	NEMVEDRAFT_v1g239622
NVE13047	FA5-like5	Coagulation factor V;	.	NEMVEDRAFT_v1g201650
NVE14433	FA5-like6	Coagulation factor V;	.	.
NVE22953	FA5-like7	Coagulation factor V;	.	.
NVE11177	FA5-like8	Coagulation factor V;	.	NEMVEDRAFT_v1g47197
NVE560	FA5-like9	Coagulation factor V;	.	NEMVEDRAFT_v1g209128
NVE10542	FA5V-like1	Venom prothrombin activator oscutarin-C non-catalytic subunit;	GO:0005515^molecular_function^protein binding	NEMVEDRAFT_v1g127757
NVE23070	FA5V-like2	Venom prothrombin activator oscutarin-C non-catalytic subunit;	.	.
NVE4906	FA5V-like3	Venom prothrombin activator oscutarin-C non-catalytic subunit;	.	.
NVE8472	FA5V-like4	Venom prothrombin activator oscutarin-C non-catalytic subunit;	.	NEMVEDRAFT_v1g43832,NEMVEDRAFT_v1g123560
NVE16911	FA5V-like5	Venom prothrombin activator pseutarin-C non-catalytic subunit;	.	NEMVEDRAFT_v1g219445
NVE18147	FA5V-like6	Venom prothrombin activator pseutarin-C non-catalytic subunit;	.	.
NVE4023	FA5V-like7	Venom prothrombin activator pseutarin-C non-catalytic subunit;	.	NEMVEDRAFT_v1g211633
NVE22132	FA60A-like	Protein FAM60A;	.	.
NVE12203	FA63A-like	Protein FAM63A;	.	NEMVEDRAFT_v1g130466
NVE20779	FA65B-like1	Protein FAM65B;	.	NEMVEDRAFT_v1g242232
NVE20780	FA65B-like2	Protein FAM65B;	.	NEMVEDRAFT_v1g242232
NVE10204	FA69A-like	Protein FAM69A;	.	.
NVE2003	FA69B-like	Protein FAM69B;	GO:0005509^molecular_function^calcium ion binding	NEMVEDRAFT_v1g210286
NVE5565	FA69C-like	Protein FAM69C;	.	.
NVE2472	FA72A-like	Protein FAM72A;	.	NEMVEDRAFT_v1g227071
NVE18552	FA73A-like		GO:0008053^biological_process^mitochondrial fusion	NEMVEDRAFT_v1g98197
NVE18551	FA73B-like		GO:0008053^biological_process^mitochondrial fusion	.
NVE7523	FA76A-like	Protein FAM76A;	.	NEMVEDRAFT_v1g232079
NVE8943	FA8A1-like	Protein FAM8A1;	.	NEMVEDRAFT_v1g239915
NVE11036	FA8-like1		.	.
NVE14212	FA8-like10	Coagulation factor VIII;	GO:0005515^molecular_function^protein binding	NEMVEDRAFT_v1g202195
NVE15196	FA8-like11	Coagulation factor VIII;	.	NEMVEDRAFT_v1g202575
NVE15197	FA8-like12	Coagulation factor VIII;	.	NEMVEDRAFT_v1g202576
NVE3537	FA8-like13	Coagulation factor VIII;	.	.
NVE9166	FA8-like14	Coagulation factor VIII;	.	NEMVEDRAFT_v1g246382
NVE12254	FA8-like15	Coagulation factor VIII;	.	NEMVEDRAFT_v1g217055
NVE24166	FA8-like16	Coagulation factor VIII;	.	NEMVEDRAFT_v1g207417
NVE21754	FA8-like17	Coagulation factor VIII;	.	NEMVEDRAFT_v1g102728
NVE22200	FA8-like18	Coagulation factor VIII;	.	NEMVEDRAFT_v1g142567
NVE11628	FA8-like2		GO:0005509^molecular_function^calcium ion binding	NEMVEDRAFT_v1g216667
NVE12921	FA8-like3		.	NEMVEDRAFT_v1g196785
NVE17349	FA8-like4		.	.
NVE18171	FA8-like5		.	.
NVE22935	FA8-like6		.	.
NVE7085	FA8-like7		.	NEMVEDRAFT_v1g146920
NVE8499	FA8-like8		.	.
NVE9753	FA8-like9		.	.
NVE10001	FA96A-like	MIP18 family protein FAM96A;	.	NEMVEDRAFT_v1g246622
NVE5766	FA98A-like	Protein FAM98A;	.	NEMVEDRAFT_v1g212843
NVE1079	FA9-like	Coagulation factor IX;	GO:0004252^molecular_function^serine-type endopeptidase activity`GO:0006508^biological_process^proteolysis	NEMVEDRAFT_v1g111870
NVE5577	FAAA-like1	Fumarylacetoacetase;	.	.
NVE18014	FAAA-like2	Fumarylacetoacetase;	GO:0004334^molecular_function^fumarylacetoacetase activity`GO:0009072^biological_process^aromatic amino acid family metabolic process`GO:0003824^molecular_function^catalytic activity`GO:0008152^biological_process^metabolic process	NEMVEDRAFT_v1g241460
NVE6503	FAAH2-like1	Fatty-acid amide hydrolase 2;	.	NEMVEDRAFT_v1g120824
NVE7236	FAAH2-like2	Fatty-acid amide hydrolase 2;	.	NEMVEDRAFT_v1g226099
NVE11440	FAAH-like1	Fatty acid amide hydrolase;	.	NEMVEDRAFT_v1g216470
NVE18626	FAAH-like2	Fatty acid amide hydrolase;	.	.
NVE23128	FABD-like	Probable malonyl-CoA-acyl carrier protein transacylase, mitochondrial;	.	NEMVEDRAFT_v1g143097
NVE17059	FABG-like	3-oxoacyl-[acyl-carrier-protein] reductase FabG;	.	NEMVEDRAFT_v1g96329
NVE5735	FABL-like1	Enoyl-[acyl-carrier-protein] reductase [NADPH] FabL;	.	NEMVEDRAFT_v1g222441
NVE8862	FABL-like2	Enoyl-[acyl-carrier-protein] reductase [NADPH] FabL;	.	NEMVEDRAFT_v1g180663
NVE6056	FACD2-like1	Fanconi anemia group D2 protein;	GO:0006281^biological_process^DNA repair	NEMVEDRAFT_v1g10106
NVE6058	FACD2-like2	Fanconi anemia group D2 protein;	GO:0006281^biological_process^DNA repair	NEMVEDRAFT_v1g10106
NVE6057	FACD2-like3	Fanconi anemia group D2 protein homolog;	GO:0006281^biological_process^DNA repair	NEMVEDRAFT_v1g10106
NVE15891	FACE1-like	CAAX prenyl protease 1 homolog;	GO:0004222^molecular_function^metalloendopeptidase activity`GO:0006508^biological_process^proteolysis	NEMVEDRAFT_v1g136688
NVE14352	FACE2-like	CAAX prenyl protease 2;	GO:0016020^cellular_component^membrane	NEMVEDRAFT_v1g218131
NVE1413	FACR1-like	Fatty acyl-CoA reductase 1;	GO:0003824^molecular_function^catalytic activity`GO:0050662^molecular_function^coenzyme binding`GO:0003854^molecular_function^3-beta-hydroxy-delta5-steroid dehydrogenase activity`GO:0016616^molecular_function^oxidoreductase activity, acting on the CH-OH group of donors, NAD or NADP as acceptor`GO:0006694^biological_process^steroid biosynthetic process`GO:0055114^biological_process^oxidation-reduction process`GO:0080019^molecular_function^fatty-acyl-CoA reductase (alcohol-forming) activity	NEMVEDRAFT_v1g232979
NVE14340	FAD5-like1		GO:0006629^biological_process^lipid metabolic process	NEMVEDRAFT_v1g134174
NVE25911	FAD5-like2		.	NEMVEDRAFT_v1g195668
NVE4611	FADB-like	Fatty acid oxidation complex subunit alpha {ECO:0000255|HAMAP-Rule:MF_01621};	GO:0003824^molecular_function^catalytic activity`GO:0008152^biological_process^metabolic process`GO:0016836^molecular_function^hydro-lyase activity	NEMVEDRAFT_v1g245209
NVE15694	FADS6-like1	Fatty acid desaturase 6;	GO:0006629^biological_process^lipid metabolic process	NEMVEDRAFT_v1g248846
NVE20998	FADS6-like2	Fatty acid desaturase 6;	GO:0006629^biological_process^lipid metabolic process	NEMVEDRAFT_v1g82958
NVE25186	FAF1-like1	FAS-associated factor 1;	GO:0005515^molecular_function^protein binding	NEMVEDRAFT_v1g198212
NVE6439	FAF1-like2	FAS-associated factor 1;	GO:0005515^molecular_function^protein binding	NEMVEDRAFT_v1g120705
NVE6436	FAF1-like3	FAS-associated factor 1;	GO:0005515^molecular_function^protein binding	NEMVEDRAFT_v1g120705
NVE26105	FAF2-like	FAS-associated factor 2;	GO:0005515^molecular_function^protein binding	NEMVEDRAFT_v1g243784
NVE18390	FAH2A-like	Fatty-acid amide hydrolase 2-A;	.	NEMVEDRAFT_v1g248257
NVE20936	FAHD1-like	Acylpyruvase FAHD1, mitochondrial;	GO:0003824^molecular_function^catalytic activity`GO:0008152^biological_process^metabolic process	NEMVEDRAFT_v1g197545
NVE4478	FAHD2-like	Fumarylacetoacetate hydrolase domain-containing protein 2;	GO:0003824^molecular_function^catalytic activity`GO:0008152^biological_process^metabolic process	NEMVEDRAFT_v1g245160
NVE9829	FAIM1-like	Fas apoptotic inhibitory molecule 1;	GO:0043066^biological_process^negative regulation of apoptotic process	NEMVEDRAFT_v1g237413
NVE2532	FAK1-like	Focal adhesion kinase 1;	.	.
NVE19683	FAM21-like	WASH complex subunit FAM21;	.	NEMVEDRAFT_v1g140538
NVE1109	FAMT-like	Probable fatty acid methyltransferase;	GO:0008168^molecular_function^methyltransferase activity`GO:0008152^biological_process^metabolic process	NEMVEDRAFT_v1g168568
NVE15754	FAN1-like	Fanconi-associated nuclease 1 {ECO:0000250|UniProtKB:Q9Y2M0};	GO:0016788^molecular_function^hydrolase activity, acting on ester bonds	NEMVEDRAFT_v1g10591
NVE24618	FANCA-like	Fanconi anemia group A protein;	.	NEMVEDRAFT_v1g243285
NVE7785	FANCB-like	Fanconi anemia group B protein;	.	.
NVE24271	FANCE-like	Fanconi anemia group E protein;	.	NEMVEDRAFT_v1g207494
NVE15834	FANCF-like	Fanconi anemia group F protein;	.	NEMVEDRAFT_v1g241027
NVE15622	FANCI-like1	Fanconi anemia group I protein homolog;	.	NEMVEDRAFT_v1g136350
NVE17276	FANCI-like2	Fanconi anemia group I protein homolog;	.	NEMVEDRAFT_v1g219661
NVE17277	FANCI-like3	Fanconi anemia group I protein homolog;	.	NEMVEDRAFT_v1g219661,NEMVEDRAFT_v1g15511
NVE23121	FANCI-like4	Fanconi anemia group I protein homolog;	.	NEMVEDRAFT_v1g225126
NVE22914	FANCJ-like1	Fanconi anemia group J protein;	GO:0003677^molecular_function^DNA binding`GO:0004003^molecular_function^ATP-dependent DNA helicase activity`GO:0005524^molecular_function^ATP binding	NEMVEDRAFT_v1g8766
NVE246	FANCJ-like2	Fanconi anemia group J protein;	GO:0003677^molecular_function^DNA binding`GO:0004003^molecular_function^ATP-dependent DNA helicase activity`GO:0005524^molecular_function^ATP binding`GO:0003676^molecular_function^nucleic acid binding`GO:0008026^molecular_function^ATP-dependent helicase activity`GO:0016818^molecular_function^hydrolase activity, acting on acid anhydrides, in phosphorus-containing anhydrides`GO:0006139^biological_process^nucleobase-containing compound metabolic process	NEMVEDRAFT_v1g30571
NVE2637	FANCL-like	E3 ubiquitin-protein ligase FANCL;	GO:0005515^molecular_function^protein binding`GO:0008270^molecular_function^zinc ion binding	NEMVEDRAFT_v1g169407
NVE14025	FANCM-like1	Fanconi anemia group M protein;	GO:0003676^molecular_function^nucleic acid binding`GO:0005524^molecular_function^ATP binding`GO:0003677^molecular_function^DNA binding`GO:0016787^molecular_function^hydrolase activity	NEMVEDRAFT_v1g133840
NVE14026	FANCM-like2	Fanconi anemia group M protein homolog;	^DNA binding	NEMVEDRAFT_v1g133840
NVE6754	FANK1-like1	Fibronectin type 3 and ankyrin repeat domains protein 1;	GO:0005515^molecular_function^protein binding	NEMVEDRAFT_v1g171519
NVE8391	FANK1-like2	Fibronectin type 3 and ankyrin repeat domains protein 1;	GO:0005515^molecular_function^protein binding	.
NVE16444	FANK1-like3	Fibronectin type 3 and ankyrin repeat domains 1 protein;	GO:0005515^molecular_function^protein binding	NEMVEDRAFT_v1g197092
NVE10841	FAN-like	Protein FAN;	GO:0005515^molecular_function^protein binding	NEMVEDRAFT_v1g161851
NVE25142	FAP24-like	Fanconi anemia core complex-associated protein 24 {ECO:0000250|UniProtKB:Q9BTP7};	.	NEMVEDRAFT_v1g208222
NVE11190	FARP2-like	FERM, RhoGEF and pleckstrin domain-containing protein 2;	GO:0005089^molecular_function^Rho guanyl-nucleotide exchange factor activity`GO:0035023^biological_process^regulation of Rho protein signal transduction	NEMVEDRAFT_v1g216385
NVE22829	FARX-like	FMRFamide-related neuropeptides;	.	.
NVE12361	FAT1-like1	Protocadherin Fat 1;	.	.
NVE17552	FAT1-like2	Protocadherin Fat 1;	.	NEMVEDRAFT_v1g219789
NVE20253	FAT1-like3	Protocadherin Fat 1;	GO:0005509^molecular_function^calcium ion binding`GO:0007156^biological_process^homophilic cell adhesion via plasma membrane adhesion molecules`GO:0016020^cellular_component^membrane	NEMVEDRAFT_v1g248422
NVE22014	FAT1-like4	Protocadherin Fat 1;	GO:0005509^molecular_function^calcium ion binding`GO:0007156^biological_process^homophilic cell adhesion via plasma membrane adhesion molecules`GO:0016020^cellular_component^membrane	NEMVEDRAFT_v1g20161
NVE23608	FAT1-like5	Protocadherin Fat 1;	GO:0005509^molecular_function^calcium ion binding`GO:0007156^biological_process^homophilic cell adhesion via plasma membrane adhesion molecules`GO:0016020^cellular_component^membrane	NEMVEDRAFT_v1g243040
NVE2743	FAT1-like6	Protocadherin Fat 1;	.	.
NVE8898	FAT1-like7	Protocadherin Fat 1;	GO:0005509^molecular_function^calcium ion binding`GO:0007156^biological_process^homophilic cell adhesion via plasma membrane adhesion molecules`GO:0016020^cellular_component^membrane	NEMVEDRAFT_v1g89517
NVE9656	FAT1-like8	Protocadherin Fat 1;	GO:0005515^molecular_function^protein binding	NEMVEDRAFT_v1g223067
NVE9657	FAT1-like9	Protocadherin Fat 1;	GO:0005515^molecular_function^protein binding	NEMVEDRAFT_v1g223067
NVE11556	FAT2-like1	Fat-like cadherin-related tumor suppressor homolog;	GO:0005515^molecular_function^protein binding	NEMVEDRAFT_v1g216602
NVE17208	FAT2-like2	Fat-like cadherin-related tumor suppressor homolog;	.	NEMVEDRAFT_v1g224248
NVE18152	FAT2-like3	Fat-like cadherin-related tumor suppressor homolog;	.	NEMVEDRAFT_v1g219975
NVE16974	FAT2-like4	Protocadherin Fat 2;	GO:0005509^molecular_function^calcium ion binding`GO:0007156^biological_process^homophilic cell adhesion via plasma membrane adhesion molecules`GO:0016020^cellular_component^membrane	NEMVEDRAFT_v1g219496
NVE21118	FAT3-like1	Protocadherin Fat 3;	GO:0005509^molecular_function^calcium ion binding	.
NVE20255	FAT3-like2	Protocadherin Fat 3;	GO:0005509^molecular_function^calcium ion binding`GO:0007156^biological_process^homophilic cell adhesion via plasma membrane adhesion molecules`GO:0016020^cellular_component^membrane	NEMVEDRAFT_v1g220674
NVE12747	FAT3-like3	Protocadherin Fat 3;	.	.
NVE22745	FAT3-like4	Protocadherin Fat 3;	GO:0005509^molecular_function^calcium ion binding`GO:0007156^biological_process^homophilic cell adhesion via plasma membrane adhesion molecules`GO:0016020^cellular_component^membrane	NEMVEDRAFT_v1g206603
NVE11833	FAT4-like1	Protocadherin Fat 4;	GO:0005509^molecular_function^calcium ion binding`GO:0007156^biological_process^homophilic cell adhesion via plasma membrane adhesion molecules`GO:0016020^cellular_component^membrane`GO:0007154^biological_process^cell communication`GO:0016021^cellular_component^integral component of membrane	.
NVE7706	FAT4-like10	Protocadherin Fat 4;	.	.
NVE13814	FAT4-like11	Protocadherin Fat 4;	GO:0005509^molecular_function^calcium ion binding`GO:0007156^biological_process^homophilic cell adhesion via plasma membrane adhesion molecules`GO:0016020^cellular_component^membrane`GO:0005515^molecular_function^protein binding	NEMVEDRAFT_v1g247587
NVE14994	FAT4-like12	Protocadherin Fat 4;	.	.
NVE16366	FAT4-like13	Protocadherin Fat 4;	.	NEMVEDRAFT_v1g61268
NVE20705	FAT4-like14	Protocadherin Fat 4;	GO:0005515^molecular_function^protein binding`GO:0008061^molecular_function^chitin binding`GO:0006030^biological_process^chitin metabolic process`GO:0005576^cellular_component^extracellular region	NEMVEDRAFT_v1g141543
NVE21590	FAT4-like15	Protocadherin Fat 4;	GO:0005515^molecular_function^protein binding	NEMVEDRAFT_v1g221025
NVE23610	FAT4-like16	Protocadherin Fat 4;	GO:0005509^molecular_function^calcium ion binding`GO:0007156^biological_process^homophilic cell adhesion via plasma membrane adhesion molecules`GO:0016020^cellular_component^membrane	NEMVEDRAFT_v1g207195
NVE458	FAT4-like17	Protocadherin Fat 4;	GO:0005509^molecular_function^calcium ion binding`GO:0007156^biological_process^homophilic cell adhesion via plasma membrane adhesion molecules`GO:0016020^cellular_component^membrane	NEMVEDRAFT_v1g10520,NEMVEDRAFT_v1g67148,NEMVEDRAFT_v1g110347
NVE7707	FAT4-like18	Protocadherin Fat 4;	GO:0005509^molecular_function^calcium ion binding`GO:0007156^biological_process^homophilic cell adhesion via plasma membrane adhesion molecules`GO:0016020^cellular_component^membrane`GO:0005515^molecular_function^protein binding	NEMVEDRAFT_v1g20073
NVE9882	FAT4-like19	Protocadherin Fat 4;	GO:0005509^molecular_function^calcium ion binding`GO:0007156^biological_process^homophilic cell adhesion via plasma membrane adhesion molecules`GO:0016020^cellular_component^membrane`GO:0005515^molecular_function^protein binding	NEMVEDRAFT_v1g30053,NEMVEDRAFT_v1g90070
NVE8900	FAT4-like2	Protocadherin Fat 4;	GO:0005515^molecular_function^protein binding`GO:0005509^molecular_function^calcium ion binding`GO:0007156^biological_process^homophilic cell adhesion via plasma membrane adhesion molecules`GO:0016020^cellular_component^membrane	NEMVEDRAFT_v1g239899
NVE11835	FAT4-like3	Protocadherin Fat 4;	GO:0005509^molecular_function^calcium ion binding`GO:0007156^biological_process^homophilic cell adhesion via plasma membrane adhesion molecules`GO:0016020^cellular_component^membrane	.
NVE20252	FAT4-like4	Protocadherin Fat 4;	GO:0005509^molecular_function^calcium ion binding`GO:0007156^biological_process^homophilic cell adhesion via plasma membrane adhesion molecules`GO:0016020^cellular_component^membrane	NEMVEDRAFT_v1g248422
NVE22866	FAT4-like5	Protocadherin Fat 4;	.	NEMVEDRAFT_v1g104325,NEMVEDRAFT_v1g104219
NVE23605	FAT4-like6	Protocadherin Fat 4;	GO:0005509^molecular_function^calcium ion binding`GO:0007156^biological_process^homophilic cell adhesion via plasma membrane adhesion molecules`GO:0016020^cellular_component^membrane	NEMVEDRAFT_v1g207189
NVE23607	FAT4-like7	Protocadherin Fat 4;	GO:0005509^molecular_function^calcium ion binding`GO:0007156^biological_process^homophilic cell adhesion via plasma membrane adhesion molecules`GO:0016020^cellular_component^membrane	NEMVEDRAFT_v1g52838
NVE5346	FAT4-like8	Protocadherin Fat 4;	.	NEMVEDRAFT_v1g212623
NVE7705	FAT4-like9	Protocadherin Fat 4;	GO:0005509^molecular_function^calcium ion binding`GO:0007156^biological_process^homophilic cell adhesion via plasma membrane adhesion molecules`GO:0016020^cellular_component^membrane	NEMVEDRAFT_v1g122785
NVE2527	FAT-like	Cadherin-related tumor suppressor;	GO:0005509^molecular_function^calcium ion binding`GO:0007156^biological_process^homophilic cell adhesion via plasma membrane adhesion molecules`GO:0016020^cellular_component^membrane	NEMVEDRAFT_v1g48709
NVE20130	FAXC-like1	Failed axon connections homolog;	.	NEMVEDRAFT_v1g100014
NVE25057	FAXC-like2	Failed axon connections homolog;	.	NEMVEDRAFT_v1g248646
NVE9091	FAXC-like3	Failed axon connections homolog;	GO:0006626^biological_process^protein targeting to mitochondrion`GO:0005741^cellular_component^mitochondrial outer membrane	NEMVEDRAFT_v1g214900
NVE17352	FAXC-like4	Failed axon connections homolog;	GO:0006626^biological_process^protein targeting to mitochondrion`GO:0005741^cellular_component^mitochondrial outer membrane	NEMVEDRAFT_v1g163720
NVE25058	FAXC-like5	Failed axon connections homolog;	.	.
NVE17762	FAXC-like6	Failed axon connections homolog;	GO:0006626^biological_process^protein targeting to mitochondrion`GO:0005741^cellular_component^mitochondrial outer membrane	NEMVEDRAFT_v1g224337
NVE20790	FAXC-like7	Failed axon connections homolog;	.	NEMVEDRAFT_v1g101112,NEMVEDRAFT_v1g101055
NVE8297	FAXC-like8	Failed axon connections homolog;	GO:0006626^biological_process^protein targeting to mitochondrion`GO:0005741^cellular_component^mitochondrial outer membrane	NEMVEDRAFT_v1g161288
NVE8298	FAXC-like9	Failed axon connections homolog;	GO:0006626^biological_process^protein targeting to mitochondrion`GO:0005741^cellular_component^mitochondrial outer membrane	NEMVEDRAFT_v1g161291
NVE18851	FB252-like1	F-box protein At5g06550;	.	NEMVEDRAFT_v1g220294
NVE21646	FB252-like2	F-box protein At5g06550;	.	NEMVEDRAFT_v1g102483
NVE23011	FB330-like	F-box protein At3g58530;	GO:0005515^molecular_function^protein binding	NEMVEDRAFT_v1g242822
NVE10795	FB92-like1	F-box protein At1g78280;	.	NEMVEDRAFT_v1g200946
NVE1344	FB92-like2	F-box protein At1g78280;	.	NEMVEDRAFT_v1g198745
NVE24000	FB92-like3	F-box protein At1g78280;	GO:0005515^molecular_function^protein binding	NEMVEDRAFT_v1g238775
NVE12481	FBCD1-like1	Fibrinogen C domain-containing protein 1;	.	NEMVEDRAFT_v1g92258
NVE7852	FBCD1-like10	Fibrinogen C domain-containing protein 1;	.	NEMVEDRAFT_v1g123220
NVE12537	FBCD1-like2	Fibrinogen C domain-containing protein 1;	GO:0005515^molecular_function^protein binding	NEMVEDRAFT_v1g228654,NEMVEDRAFT_v1g92022
NVE12479	FBCD1-like3	Fibrinogen C domain-containing protein 1;	.	NEMVEDRAFT_v1g92082
NVE17183	FBCD1-like4	Fibrinogen C domain-containing protein 1;	.	.
NVE786	FBCD1-like5	Fibrinogen C domain-containing protein 1;	.	NEMVEDRAFT_v1g111349
NVE8545	FBCD1-like6	Fibrinogen C domain-containing protein 1;	.	NEMVEDRAFT_v1g222877
NVE8910	FBCD1-like7	Fibrinogen C domain-containing protein 1;	.	NEMVEDRAFT_v1g89338
NVE10935	FBCD1-like8	Fibrinogen C domain-containing protein 1;	.	NEMVEDRAFT_v1g216157
NVE2324	FBCD1-like9	Fibrinogen C domain-containing protein 1;	.	NEMVEDRAFT_v1g113867
NVE12478	FBCDA-like1	Fibrinogen C domain-containing protein 1-A;	GO:0005515^molecular_function^protein binding	NEMVEDRAFT_v1g92265
NVE22679	FBCDA-like2	Fibrinogen C domain-containing protein 1-A;	.	NEMVEDRAFT_v1g142843
NVE281	FBCDA-like3	Fibrinogen C domain-containing protein 1-A;	.	NEMVEDRAFT_v1g36094
NVE16994	FBF1-like1	Fas-binding factor 1 homolog;	.	NEMVEDRAFT_v1g233725,NEMVEDRAFT_v1g137909
NVE17810	FBF1-like2	Fas-binding factor 1;	.	NEMVEDRAFT_v1g224359
NVE13422	FBL4-like1	F-box_LRR-repeat protein 4;	GO:0005515^molecular_function^protein binding	NEMVEDRAFT_v1g55799
NVE14964	FBL4-like2	F-box_LRR-repeat protein 4;	GO:0005515^molecular_function^protein binding	NEMVEDRAFT_v1g6111
NVE2258	FBL4-like3	F-box_LRR-repeat protein 4;	.	.
NVE23214	FBL4-like4	F-box_LRR-repeat protein 4;	.	NEMVEDRAFT_v1g242905
NVE23529	FBL4-like5	F-box_LRR-repeat protein 4;	GO:0005515^molecular_function^protein binding	.
NVE4720	FBLN1-like1	Fibulin-1;	GO:0005509^molecular_function^calcium ion binding`GO:0005515^molecular_function^protein binding	NEMVEDRAFT_v1g64725,NEMVEDRAFT_v1g87375
NVE4724	FBLN1-like2	Fibulin-1;	GO:0005509^molecular_function^calcium ion binding`GO:0005515^molecular_function^protein binding	NEMVEDRAFT_v1g87090
NVE1151	FBLN2-like1	Fibulin-2;	GO:0005509^molecular_function^calcium ion binding	NEMVEDRAFT_v1g209643
NVE14207	FBLN2-like2	Fibulin-2;	GO:0005509^molecular_function^calcium ion binding`GO:0005515^molecular_function^protein binding	NEMVEDRAFT_v1g202189
NVE12199	FBLN3-like1	EGF-containing fibulin-like extracellular matrix protein 1;	GO:0005509^molecular_function^calcium ion binding`GO:0007156^biological_process^homophilic cell adhesion via plasma membrane adhesion molecules`GO:0016020^cellular_component^membrane	NEMVEDRAFT_v1g216996
NVE15237	FBLN3-like2	EGF-containing fibulin-like extracellular matrix protein 1;	GO:0005509^molecular_function^calcium ion binding	NEMVEDRAFT_v1g202623
NVE12930	FBN1-like1	Fibrillin-1;	GO:0005509^molecular_function^calcium ion binding`GO:0005515^molecular_function^protein binding	NEMVEDRAFT_v1g238064,NEMVEDRAFT_v1g80370,NEMVEDRAFT_v1g177541,NEMVEDRAFT_v1g80765,NEMVEDRAFT_v1g67572,NEMVEDRAFT_v1g66344,NEMVEDRAFT_v1g80940
NVE23876	FBN1-like10	Fibrillin-1;	GO:0005509^molecular_function^calcium ion binding	NEMVEDRAFT_v1g221487
NVE4697	FBN1-like11	Fibrillin-1;	GO:0005509^molecular_function^calcium ion binding	.
NVE16942	FBN1-like2	Fibrillin-1;	GO:0005509^molecular_function^calcium ion binding	NEMVEDRAFT_v1g137797,NEMVEDRAFT_v1g137796
NVE19314	FBN1-like3	Fibrillin-1;	GO:0005509^molecular_function^calcium ion binding`GO:0005515^molecular_function^protein binding	NEMVEDRAFT_v1g2203
NVE204	FBN1-like4	Fibrillin-1;	GO:0005509^molecular_function^calcium ion binding`GO:0005515^molecular_function^protein binding	.
NVE25235	FBN1-like5	Fibrillin-1;	GO:0005509^molecular_function^calcium ion binding	NEMVEDRAFT_v1g84687
NVE4227	FBN1-like6	Fibrillin-1;	GO:0005515^molecular_function^protein binding`GO:0005509^molecular_function^calcium ion binding	NEMVEDRAFT_v1g117150
NVE5599	FBN1-like7	Fibrillin-1;	GO:0005509^molecular_function^calcium ion binding	.
NVE14170	FBN1-like8	Fibrillin-1;	GO:0005509^molecular_function^calcium ion binding	NEMVEDRAFT_v1g223762
NVE18143	FBN1-like9	Fibrillin-1;	GO:0005509^molecular_function^calcium ion binding`GO:0005515^molecular_function^protein binding	NEMVEDRAFT_v1g224395
NVE11422	FBN2-like1	Fibrillin-2;	GO:0005509^molecular_function^calcium ion binding	NEMVEDRAFT_v1g129169
NVE5598	FBN2-like10	Fibrillin-2;	GO:0005509^molecular_function^calcium ion binding	NEMVEDRAFT_v1g119340
NVE83	FBN2-like11	Fibrillin-2;	GO:0005509^molecular_function^calcium ion binding	NEMVEDRAFT_v1g157742
NVE22429	FBN2-like2	Fibrillin-2;	GO:0005509^molecular_function^calcium ion binding`GO:0016020^cellular_component^membrane`GO:0004930^molecular_function^G-protein coupled receptor activity`GO:0007186^biological_process^G-protein coupled receptor signaling pathway`GO:0016021^cellular_component^integral component of membrane	.
NVE6431	FBN2-like3	Fibrillin-2;	GO:0005509^molecular_function^calcium ion binding`GO:0005515^molecular_function^protein binding	NEMVEDRAFT_v1g146628
NVE1612	FBN2-like4	Fibrillin-2;	GO:0005509^molecular_function^calcium ion binding`GO:0005515^molecular_function^protein binding	NEMVEDRAFT_v1g77633,NEMVEDRAFT_v1g11770,NEMVEDRAFT_v1g22881,NEMVEDRAFT_v1g112718,NEMVEDRAFT_v1g18668,NEMVEDRAFT_v1g212,NEMVEDRAFT_v1g24372
NVE19560	FBN2-like5	Fibrillin-2;	.	.
NVE20050	FBN2-like6	Fibrillin-2;	GO:0005509^molecular_function^calcium ion binding	.
NVE21703	FBN2-like7	Fibrillin-2;	GO:0005509^molecular_function^calcium ion binding`GO:0005515^molecular_function^protein binding	NEMVEDRAFT_v1g3250
NVE397	FBN2-like8	Fibrillin-2;	GO:0005509^molecular_function^calcium ion binding	NEMVEDRAFT_v1g198567
NVE5520	FBN2-like9	Fibrillin-2;	GO:0005509^molecular_function^calcium ion binding`GO:0005515^molecular_function^protein binding`GO:0004930^molecular_function^G-protein coupled receptor activity`GO:0007186^biological_process^G-protein coupled receptor signaling pathway`GO:0016021^cellular_component^integral component of membrane	NEMVEDRAFT_v1g87454
NVE12250	FBN3-like1	Fibrillin-3;	.	.
NVE15774	FBN3-like2	Fibrillin-3;	GO:0005509^molecular_function^calcium ion binding`GO:0005515^molecular_function^protein binding	NEMVEDRAFT_v1g163197
NVE15801	FBN3-like3	Fibrillin-3;	GO:0005509^molecular_function^calcium ion binding`GO:0005515^molecular_function^protein binding	NEMVEDRAFT_v1g182469,NEMVEDRAFT_v1g202815
NVE21800	FBN3-like4	Fibrillin-3;	GO:0005509^molecular_function^calcium ion binding	NEMVEDRAFT_v1g102616
NVE25075	FBN3-like5	Fibrillin-3;	GO:0005509^molecular_function^calcium ion binding`GO:0005515^molecular_function^protein binding	NEMVEDRAFT_v1g208146
NVE10135	FBP1-like1	Fibropellin-1;	GO:0005515^molecular_function^protein binding`GO:0005509^molecular_function^calcium ion binding	NEMVEDRAFT_v1g127011,NEMVEDRAFT_v1g16140
NVE9379	FBP1-like10	Fibropellin-1;	.	NEMVEDRAFT_v1g125392,NEMVEDRAFT_v1g125383
NVE9981	FBP1-like11	Fibropellin-1;	GO:0005509^molecular_function^calcium ion binding`GO:0005515^molecular_function^protein binding	.
NVE10136	FBP1-like12	Fibropellin-1;	GO:0005515^molecular_function^protein binding	NEMVEDRAFT_v1g127011
NVE9982	FBP1-like13	Fibropellin-1;	GO:0005509^molecular_function^calcium ion binding`GO:0005515^molecular_function^protein binding	.
NVE10235	FBP1-like14	Fibropellin-1;	GO:0005515^molecular_function^protein binding`GO:0005509^molecular_function^calcium ion binding	NEMVEDRAFT_v1g127411
NVE10949	FBP1-like15	Fibropellin-1;	GO:0005515^molecular_function^protein binding	NEMVEDRAFT_v1g173414
NVE10950	FBP1-like16	Fibropellin-1;	GO:0005515^molecular_function^protein binding	NEMVEDRAFT_v1g128497,NEMVEDRAFT_v1g173414,NEMVEDRAFT_v1g128484
NVE12020	FBP1-like17	Fibropellin-1;	GO:0005515^molecular_function^protein binding`GO:0005509^molecular_function^calcium ion binding	NEMVEDRAFT_v1g130363
NVE12486	FBP1-like18	Fibropellin-1;	GO:0005515^molecular_function^protein binding`GO:0005509^molecular_function^calcium ion binding	NEMVEDRAFT_v1g60648
NVE18895	FBP1-like19	Fibropellin-1;	GO:0005509^molecular_function^calcium ion binding`GO:0005515^molecular_function^protein binding	NEMVEDRAFT_v1g197208
NVE24451	FBP1-like2	Fibropellin-1;	.	.
NVE22591	FBP1-like20	Fibropellin-1;	GO:0005509^molecular_function^calcium ion binding`GO:0005515^molecular_function^protein binding`GO:0007154^biological_process^cell communication`GO:0016021^cellular_component^integral component of membrane	NEMVEDRAFT_v1g103841
NVE25336	FBP1-like3	Fibropellin-1;	GO:0005509^molecular_function^calcium ion binding`GO:0005515^molecular_function^protein binding	NEMVEDRAFT_v1g32369
NVE25500	FBP1-like4	Fibropellin-1;	.	NEMVEDRAFT_v1g45967,NEMVEDRAFT_v1g43812
NVE6282	FBP1-like5	Fibropellin-1;	GO:0005515^molecular_function^protein binding`GO:0005509^molecular_function^calcium ion binding	NEMVEDRAFT_v1g120454,NEMVEDRAFT_v1g52068
NVE7356	FBP1-like6	Fibropellin-1;	GO:0007154^biological_process^cell communication`GO:0016020^cellular_component^membrane`GO:0005509^molecular_function^calcium ion binding`GO:0005515^molecular_function^protein binding	NEMVEDRAFT_v1g342,NEMVEDRAFT_v1g122285,NEMVEDRAFT_v1g245972
NVE8744	FBP1-like7	Fibropellin-1;	.	NEMVEDRAFT_v1g43798,NEMVEDRAFT_v1g124200
NVE9272	FBP1-like8	Fibropellin-1;	GO:0005515^molecular_function^protein binding	NEMVEDRAFT_v1g215051
NVE9275	FBP1-like9	Fibropellin-1;	GO:0005515^molecular_function^protein binding`GO:0005509^molecular_function^calcium ion binding	NEMVEDRAFT_v1g51468
NVE4645	FBP1L-like	Formin-binding protein 1-like;	GO:0005515^molecular_function^protein binding	NEMVEDRAFT_v1g160673
NVE17020	FBP3-like1	Fibropellin-3;	GO:0005515^molecular_function^protein binding`GO:0005509^molecular_function^calcium ion binding	NEMVEDRAFT_v1g137982
NVE20299	FBP3-like2	Fibropellin-3;	GO:0005515^molecular_function^protein binding`GO:0005509^molecular_function^calcium ion binding	NEMVEDRAFT_v1g100228
NVE24486	FBP3-like3	Fibropellin-3;	GO:0005515^molecular_function^protein binding	.
NVE6210	FBP3-like4	Fibropellin-3;	GO:0005515^molecular_function^protein binding`GO:0005509^molecular_function^calcium ion binding	NEMVEDRAFT_v1g87929
NVE6946	FBP3-like5	Fibropellin-3;	GO:0005515^molecular_function^protein binding`GO:0005509^molecular_function^calcium ion binding	NEMVEDRAFT_v1g64340
NVE25544	FBRL-like	rRNA 2'-O-methyltransferase fibrillarin;	GO:0003723^molecular_function^RNA binding`GO:0008168^molecular_function^methyltransferase activity`GO:0006364^biological_process^rRNA processing`GO:0008033^biological_process^tRNA processing`GO:0016429^molecular_function^tRNA (adenine-N1-)-methyltransferase activity`GO:0030488^biological_process^tRNA methylation`GO:0031515^cellular_component^tRNA (m1A) methyltransferase complex	NEMVEDRAFT_v1g186929
NVE22938	FBW10-like	F-box_WD repeat-containing protein 10;	GO:0005515^molecular_function^protein binding	NEMVEDRAFT_v1g3065
NVE21021	FBW1A-like1	F-box_WD repeat-containing protein 1A {ECO:0000250|UniProtKB:Q9Y297, ECO:0000312|EMBL:AAL40929.1};	GO:0046983^molecular_function^protein dimerization activity`GO:0005515^molecular_function^protein binding	NEMVEDRAFT_v1g228088
NVE5085	FBW1A-like2	F-box_WD repeat-containing protein 1A {ECO:0000250|UniProtKB:Q9Y297, ECO:0000312|EMBL:AAL40929.1};	GO:0005515^molecular_function^protein binding	NEMVEDRAFT_v1g648
NVE5084	FBW1B-like	F-box_WD repeat-containing protein 11;	GO:0046983^molecular_function^protein dimerization activity`GO:0005515^molecular_function^protein binding	NEMVEDRAFT_v1g648
NVE17414	FBX10-like1	F-box only protein 10;	GO:0005515^molecular_function^protein binding	NEMVEDRAFT_v1g96717
NVE22355	FBX10-like2	F-box only protein 10;	.	NEMVEDRAFT_v1g81
NVE4208	FBX11-like	F-box only protein 11;	GO:0005515^molecular_function^protein binding`GO:0008270^molecular_function^zinc ion binding	NEMVEDRAFT_v1g117166
NVE6621	FBX15-like	F-box only protein 15;	GO:0005515^molecular_function^protein binding	NEMVEDRAFT_v1g245781
NVE5262	FBX16-like	F-box only protein 16;	GO:0005515^molecular_function^protein binding	NEMVEDRAFT_v1g119019
NVE22084	FBX18-like1		GO:0005524^molecular_function^ATP binding`GO:0016787^molecular_function^hydrolase activity	NEMVEDRAFT_v1g248561
NVE5363	FBX18-like2		.	.
NVE10723	FBX21-like1	F-box only protein 21;	GO:0003677^molecular_function^DNA binding	NEMVEDRAFT_v1g16006
NVE15537	FBX21-like2	F-box only protein 21;	GO:0005515^molecular_function^protein binding`GO:0003677^molecular_function^DNA binding	NEMVEDRAFT_v1g240973
NVE26117	FBX30-like	F-box only protein 30;	GO:0005515^molecular_function^protein binding	NEMVEDRAFT_v1g208916
NVE10877	FBX31-like	F-box only protein 31;	.	NEMVEDRAFT_v1g240172
NVE11116	FBX36-like1	F-box only protein 36;	GO:0005515^molecular_function^protein binding	NEMVEDRAFT_v1g173515
NVE14931	FBX36-like2	F-box only protein 36;	GO:0005515^molecular_function^protein binding	.
NVE18282	FBX3-like	F-box only protein 3;	GO:0005515^molecular_function^protein binding	NEMVEDRAFT_v1g241548
NVE20132	FBX41-like	F-box only protein 41;	GO:0005515^molecular_function^protein binding	NEMVEDRAFT_v1g204950
NVE20332	FBX42-like	F-box only protein 42;	.	NEMVEDRAFT_v1g100198
NVE7826	FBX47-like1	F-box only protein 47;	.	NEMVEDRAFT_v1g214304
NVE5808	FBX47-like2	F-box only protein 47;	.	NEMVEDRAFT_v1g222458
NVE17597	FBX48-like	F-box only protein 48;	GO:0005515^molecular_function^protein binding	NEMVEDRAFT_v1g241354
NVE2506	FBX4-like	F-box only protein 4;	GO:0005525^molecular_function^GTP binding	NEMVEDRAFT_v1g210610
NVE9734	FBX5B-like	F-box only protein 5-B;	GO:0005515^molecular_function^protein binding	NEMVEDRAFT_v1g246560
NVE6062	FBX7-like	F-box only protein 7;	GO:0005515^molecular_function^protein binding	NEMVEDRAFT_v1g213102
NVE3691	FBX8-like1	F-box only protein 8;	GO:0005086^molecular_function^ARF guanyl-nucleotide exchange factor activity`GO:0032012^biological_process^regulation of ARF protein signal transduction`GO:0020037^molecular_function^heme binding`GO:0016849^molecular_function^phosphorus-oxygen lyase activity`GO:0009190^biological_process^cyclic nucleotide biosynthetic process`GO:0035556^biological_process^intracellular signal transduction	NEMVEDRAFT_v1g1183,NEMVEDRAFT_v1g3498
NVE5427	FBX8-like2	F-box only protein 8;	GO:0005515^molecular_function^protein binding`GO:0005086^molecular_function^ARF guanyl-nucleotide exchange factor activity`GO:0032012^biological_process^regulation of ARF protein signal transduction	NEMVEDRAFT_v1g160841
NVE25649	FBX9-like1	F-box only protein 9;	GO:0005515^molecular_function^protein binding	NEMVEDRAFT_v1g187015
NVE7101	FBX9-like2	F-box only protein 9;	.	.
NVE20047	FBXL2-like1	F-box_LRR-repeat protein 2 {ECO:0000305};	GO:0005515^molecular_function^protein binding	NEMVEDRAFT_v1g152875
NVE9171	FBXL2-like2	F-box_LRR-repeat protein 2 {ECO:0000305};	.	NEMVEDRAFT_v1g13456
NVE11334	FBXL4-like	F-box_LRR-repeat protein 4;	GO:0005515^molecular_function^protein binding	NEMVEDRAFT_v1g91097
NVE5973	FBXL5-like1	F-box_LRR-repeat protein 5;	GO:0005515^molecular_function^protein binding	NEMVEDRAFT_v1g2244
NVE20251	FBXL5-like2	F-box_LRR-repeat protein 5;	GO:0005515^molecular_function^protein binding	NEMVEDRAFT_v1g224702
NVE9904	FBXL5-like3	F-box_LRR-repeat protein 5;	GO:0005515^molecular_function^protein binding	NEMVEDRAFT_v1g180887
NVE4657	FBXL6-like	F-box_LRR-repeat protein 6;	GO:0005515^molecular_function^protein binding	NEMVEDRAFT_v1g239446
NVE18056	FBXL7-like1	F-box_LRR-repeat protein 7;	GO:0005515^molecular_function^protein binding	NEMVEDRAFT_v1g203859
NVE14209	FBXL7-like2	F-box_LRR-repeat protein 7;	GO:0005515^molecular_function^protein binding	NEMVEDRAFT_v1g202192
NVE4097	FBXL7-like3	F-box_LRR-repeat protein 7;	GO:0005515^molecular_function^protein binding	NEMVEDRAFT_v1g211690
NVE8060	FBXL7-like4	F-box_LRR-repeat protein 7;	GO:0005515^molecular_function^protein binding	NEMVEDRAFT_v1g237879
NVE11326	FBXL7-like5	F-box_LRR-repeat protein 7;	GO:0005515^molecular_function^protein binding	NEMVEDRAFT_v1g91173
NVE12041	FBXL7-like6	F-box_LRR-repeat protein 7;	GO:0005515^molecular_function^protein binding	NEMVEDRAFT_v1g216947
NVE20462	FBXL7-like7	F-box_LRR-repeat protein 7;	GO:0005515^molecular_function^protein binding	NEMVEDRAFT_v1g165143
NVE22419	FBXL7-like8	F-box_LRR-repeat protein 7;	GO:0005515^molecular_function^protein binding	NEMVEDRAFT_v1g238632
NVE8516	FBXL7-like9	F-box_LRR-repeat protein 7;	GO:0005515^molecular_function^protein binding	NEMVEDRAFT_v1g214518
NVE4377	FBXL8-like	F-box_LRR-repeat protein 8;	GO:0005515^molecular_function^protein binding	NEMVEDRAFT_v1g245128
NVE9372	FBXW2-like	F-box_WD repeat-containing protein 2;	.	NEMVEDRAFT_v1g235750
NVE14071	FBXW4-like	F-box_WD repeat-containing protein 4;	GO:0005515^molecular_function^protein binding	NEMVEDRAFT_v1g218029
NVE4701	FBXW5-like	F-box_WD repeat-containing protein 5;	GO:0005515^molecular_function^protein binding	NEMVEDRAFT_v1g239471
NVE1110	FBXW7-like1	F-box_WD repeat-containing protein 7 {ECO:0000305};	GO:0005515^molecular_function^protein binding	NEMVEDRAFT_v1g111854
NVE14458	FBXW7-like2	F-box_WD repeat-containing protein 7 {ECO:0000305};	GO:0005515^molecular_function^protein binding	NEMVEDRAFT_v1g218233
NVE17098	FBXW7-like3	F-box_WD repeat-containing protein 7 {ECO:0000305};	GO:0005515^molecular_function^protein binding	NEMVEDRAFT_v1g30983
NVE17743	FBXW7-like4	F-box_WD repeat-containing protein 7 {ECO:0000305};	GO:0005515^molecular_function^protein binding	NEMVEDRAFT_v1g19598
NVE21111	FBXW7-like5	F-box_WD repeat-containing protein 7 {ECO:0000305};	GO:0005515^molecular_function^protein binding	NEMVEDRAFT_v1g242260
NVE3707	FBXW7-like6	F-box_WD repeat-containing protein 7 {ECO:0000305};	GO:0005515^molecular_function^protein binding	NEMVEDRAFT_v1g244918
NVE12414	FBXW7-like7	F-box_WD repeat-containing protein 7 {ECO:0000305};	GO:0005515^molecular_function^protein binding	NEMVEDRAFT_v1g217217
NVE21044	FBXW7-like8	F-box_WD repeat-containing protein 7 {ECO:0000305};	GO:0005515^molecular_function^protein binding	NEMVEDRAFT_v1g238560
NVE7492	FBXW7-like9	F-box_WD repeat-containing protein 7 {ECO:0000305};	GO:0005515^molecular_function^protein binding	NEMVEDRAFT_v1g200069
NVE26022	FBXW8-like	F-box_WD repeat-containing protein 8;	GO:0005515^molecular_function^protein binding	NEMVEDRAFT_v1g243738
NVE6166	FBXW9-like	F-box_WD repeat-containing protein 9;	GO:0005515^molecular_function^protein binding	NEMVEDRAFT_v1g36376
NVE9142	FCAP-like	Feeding circuit activating peptides;	.	.
NVE3986	FCF1-like1	rRNA-processing protein FCF1 homolog;	.	.
NVE1033	FCF1-like2	rRNA-processing protein FCF1 homolog;	.	NEMVEDRAFT_v1g209526
NVE24471	FCHO2-like1	F-BAR domain only protein 2;	.	NEMVEDRAFT_v1g106806
NVE6040	FCHO2-like2	F-BAR domain only protein 2;	.	NEMVEDRAFT_v1g12640
NVE8660	FCL-like1	GDP-L-fucose synthase;	GO:0003824^molecular_function^catalytic activity`GO:0050662^molecular_function^coenzyme binding	NEMVEDRAFT_v1g124032
NVE4866	FCL-like2	GDP-L-fucose synthase;	.	.
NVE12483	FCN1-like1	Ficolin-1;	.	NEMVEDRAFT_v1g92266
NVE16586	FCN1-like2	Ficolin-1;	.	NEMVEDRAFT_v1g95608
NVE16587	FCN1-like3	Ficolin-1;	.	.
NVE16588	FCN1-like4	Ficolin-1;	.	.
NVE1927	FCN1-like5	Ficolin-1;	GO:0005509^molecular_function^calcium ion binding	NEMVEDRAFT_v1g113410
NVE19695	FCN1-like6	Ficolin-1;	.	.
NVE703	FCN1-like7	Ficolin-1;	.	.
NVE16378	FCN1-like8	Ficolin-1;	.	NEMVEDRAFT_v1g81419
NVE16590	FCN2-like1	Ficolin-2;	.	NEMVEDRAFT_v1g95788
NVE17835	FCN2-like2	Ficolin-2;	.	NEMVEDRAFT_v1g36375
NVE188	FCN2-like3	Ficolin-2;	.	NEMVEDRAFT_v1g79044
NVE8926	FCN2-like4	Ficolin-2;	.	NEMVEDRAFT_v1g89364
NVE25259	FCN2-like5	Ficolin-2;	.	NEMVEDRAFT_v1g198298
NVE2325	FCNV1-like	Ryncolin-1;	.	.
NVE12895	FCNV4-like1	Ryncolin-4;	.	NEMVEDRAFT_v1g80480
NVE12896	FCNV4-like2	Ryncolin-4;	GO:0016020^cellular_component^membrane	NEMVEDRAFT_v1g80532
NVE24703	FCNV4-like3	Ryncolin-4;	GO:0005515^molecular_function^protein binding	NEMVEDRAFT_v1g207840,NEMVEDRAFT_v1g107155
NVE1139	FCSD2-like	F-BAR and double SH3 domains protein 2;	GO:0005515^molecular_function^protein binding	NEMVEDRAFT_v1g244097
NVE24831	FD6E1-like	Omega-6 fatty acid desaturase, endoplasmic reticulum isozyme 1;	GO:0006629^biological_process^lipid metabolic process	NEMVEDRAFT_v1g186588
NVE11703	FDXA1-like	Ferredoxin-fold anticodon-binding domain-containing protein 1 homolog;	GO:0000049^molecular_function^tRNA binding`GO:0000287^molecular_function^magnesium ion binding`GO:0004826^molecular_function^phenylalanine-tRNA ligase activity`GO:0005524^molecular_function^ATP binding`GO:0006432^biological_process^phenylalanyl-tRNA aminoacylation`GO:0008033^biological_process^tRNA processing	NEMVEDRAFT_v1g240292
NVE20871	FEM1B-like1	Protein fem-1 homolog B;	GO:0005515^molecular_function^protein binding	NEMVEDRAFT_v1g195416
NVE12089	FEM1B-like2	Protein fem-1 homolog B;	GO:0005515^molecular_function^protein binding	NEMVEDRAFT_v1g91819
NVE13145	FEM1C-like	Protein fem-1 homolog C;	GO:0005515^molecular_function^protein binding`GO:0042981^biological_process^regulation of apoptotic process	.
NVE10890	FEN1-like	Flap endonuclease 1 {ECO:0000255|HAMAP-Rule:MF_03140};	GO:0004518^molecular_function^nuclease activity`GO:0006281^biological_process^DNA repair	NEMVEDRAFT_v1g201054
NVE1282	FER-like1		GO:0004672^molecular_function^protein kinase activity`GO:0006468^biological_process^protein phosphorylation`GO:0005524^molecular_function^ATP binding	NEMVEDRAFT_v1g239047
NVE6169	FER-like2	Tyrosine-protein kinase Fer;	GO:0004672^molecular_function^protein kinase activity`GO:0006468^biological_process^protein phosphorylation`GO:0005524^molecular_function^ATP binding	NEMVEDRAFT_v1g87776
NVE6170	FES-like	Tyrosine-protein kinase transforming protein Fes;	GO:0004672^molecular_function^protein kinase activity`GO:0006468^biological_process^protein phosphorylation	.
NVE14429	FET3-like	Iron transport multicopper oxidase FET3;	.	NEMVEDRAFT_v1g70862
NVE5771	FEZ2-like	Fasciculation and elongation protein zeta-2;	.	NEMVEDRAFT_v1g119765
NVE13746	FGD2-like	FYVE, RhoGEF and PH domain-containing protein 2;	GO:0005089^molecular_function^Rho guanyl-nucleotide exchange factor activity`GO:0035023^biological_process^regulation of Rho protein signal transduction	NEMVEDRAFT_v1g133049
NVE25234	FGD4-like	FYVE, RhoGEF and PH domain-containing protein 4;	GO:0005089^molecular_function^Rho guanyl-nucleotide exchange factor activity`GO:0035023^biological_process^regulation of Rho protein signal transduction`GO:0046872^molecular_function^metal ion binding	NEMVEDRAFT_v1g84282,NEMVEDRAFT_v1g84406
NVE25343	FGD6-like	FYVE, RhoGEF and PH domain-containing protein 6;	GO:0005089^molecular_function^Rho guanyl-nucleotide exchange factor activity`GO:0035023^biological_process^regulation of Rho protein signal transduction`GO:0046872^molecular_function^metal ion binding	NEMVEDRAFT_v1g84350
NVE7986	FGF16-like	Fibroblast growth factor 16;	GO:0008083^molecular_function^growth factor activity	.
NVE25405	FGF17-like1	Fibroblast growth factor 17;	GO:0008083^molecular_function^growth factor activity	NEMVEDRAFT_v1g221664
NVE5139	FGF17-like2	Fibroblast growth factor 17;	GO:0008083^molecular_function^growth factor activity	NEMVEDRAFT_v1g212464
NVE11441	FGF1-like1	Putative fibroblast growth factor 1;	GO:0008083^molecular_function^growth factor activity	NEMVEDRAFT_v1g216470
NVE24177	FGF1-like2	Fibroblast growth factor 1;	GO:0008083^molecular_function^growth factor activity	.
NVE5294	FGF1-like3	Fibroblast growth factor 1;	.	.
NVE5293	FGF1-like4	Fibroblast growth factor 1;	GO:0008083^molecular_function^growth factor activity	NEMVEDRAFT_v1g212596
NVE3660	FGF2-like	Fibroblast growth factor 2;	GO:0008083^molecular_function^growth factor activity	NEMVEDRAFT_v1g244903
NVE4220	FGF7-like1		GO:0008083^molecular_function^growth factor activity	NEMVEDRAFT_v1g211797
NVE11442	FGF7-like2	Fibroblast growth factor 7;	GO:0008083^molecular_function^growth factor activity	.
NVE13227	FGF9-like	Fibroblast growth factor 9;	GO:0008083^molecular_function^growth factor activity	NEMVEDRAFT_v1g217516
NVE18303	FGFR1-like1	Fibroblast growth factor receptor 1;	GO:0005515^molecular_function^protein binding`GO:0007165^biological_process^signal transduction	NEMVEDRAFT_v1g204009
NVE4423	FGFR1-like2	Fibroblast growth factor receptor 1;	GO:0005515^molecular_function^protein binding`GO:0004672^molecular_function^protein kinase activity`GO:0006468^biological_process^protein phosphorylation`GO:0005524^molecular_function^ATP binding	NEMVEDRAFT_v1g117570,NEMVEDRAFT_v1g117565
NVE16312	FGFR1-like3	Fibroblast growth factor receptor 1;	GO:0005515^molecular_function^protein binding`GO:0004672^molecular_function^protein kinase activity`GO:0006468^biological_process^protein phosphorylation`GO:0005524^molecular_function^ATP binding	NEMVEDRAFT_v1g158493
NVE18356	FGFR1-like4	Fibroblast growth factor receptor 1;	GO:0005515^molecular_function^protein binding`GO:0004672^molecular_function^protein kinase activity`GO:0006468^biological_process^protein phosphorylation`GO:0005524^molecular_function^ATP binding	NEMVEDRAFT_v1g1620
NVE15859	FGFR1-like5	Fibroblast growth factor receptor 1;	GO:0005515^molecular_function^protein binding`GO:0004672^molecular_function^protein kinase activity`GO:0006468^biological_process^protein phosphorylation`GO:0005524^molecular_function^ATP binding	NEMVEDRAFT_v1g94990
NVE10177	FGFR1-like6	Fibroblast growth factor receptor 1;	GO:0005515^molecular_function^protein binding`GO:0004672^molecular_function^protein kinase activity`GO:0006468^biological_process^protein phosphorylation`GO:0005524^molecular_function^ATP binding	NEMVEDRAFT_v1g41034
NVE16328	FGFR1-like7	Fibroblast growth factor receptor 1;	GO:0004672^molecular_function^protein kinase activity`GO:0006468^biological_process^protein phosphorylation`GO:0005524^molecular_function^ATP binding	NEMVEDRAFT_v1g81124
NVE5446	FGFR2-like1	Fibroblast growth factor receptor 2; Tanya: expressed in Endoderm	GO:0005515^molecular_function^protein binding`GO:0008061^molecular_function^chitin binding`GO:0006030^biological_process^chitin metabolic process`GO:0005576^cellular_component^extracellular region`GO:0004672^molecular_function^protein kinase activity`GO:0006468^biological_process^protein phosphorylation`GO:0005524^molecular_function^ATP binding	NEMVEDRAFT_v1g87445
NVE5589	FGFR2-like2	Fibroblast growth factor receptor 2;	GO:0005515^molecular_function^protein binding`GO:0004672^molecular_function^protein kinase activity`GO:0006468^biological_process^protein phosphorylation	.
NVE7694	FGFR2-like3	Fibroblast growth factor receptor 2;	GO:0005509^molecular_function^calcium ion binding`GO:0004672^molecular_function^protein kinase activity`GO:0006468^biological_process^protein phosphorylation`GO:0005524^molecular_function^ATP binding	NEMVEDRAFT_v1g122799
NVE13295	FGFR3-like1	Fibroblast growth factor receptor 3;	GO:0004672^molecular_function^protein kinase activity`GO:0006468^biological_process^protein phosphorylation`GO:0005524^molecular_function^ATP binding	NEMVEDRAFT_v1g149546
NVE15857	FGFR3-like2	Fibroblast growth factor receptor 3;	GO:0005515^molecular_function^protein binding`GO:0004672^molecular_function^protein kinase activity`GO:0006468^biological_process^protein phosphorylation`GO:0005524^molecular_function^ATP binding	NEMVEDRAFT_v1g94997
NVE16473	FGFR3-like3	Fibroblast growth factor receptor 3;	GO:0005515^molecular_function^protein binding`GO:0004672^molecular_function^protein kinase activity`GO:0006468^biological_process^protein phosphorylation`GO:0005524^molecular_function^ATP binding	NEMVEDRAFT_v1g81258
NVE19164	FGFR3-like4	Fibroblast growth factor receptor 3;	GO:0004672^molecular_function^protein kinase activity`GO:0006468^biological_process^protein phosphorylation`GO:0005524^molecular_function^ATP binding	NEMVEDRAFT_v1g183662,NEMVEDRAFT_v1g98616
NVE3190	FGFR3-like5	Fibroblast growth factor receptor 3;	GO:0005515^molecular_function^protein binding`GO:0004672^molecular_function^protein kinase activity`GO:0006468^biological_process^protein phosphorylation`GO:0005524^molecular_function^ATP binding	NEMVEDRAFT_v1g115371
NVE7375	FGFR3-like6	Fibroblast growth factor receptor 3;	GO:0004672^molecular_function^protein kinase activity`GO:0006468^biological_process^protein phosphorylation`GO:0005524^molecular_function^ATP binding	NEMVEDRAFT_v1g122252,NEMVEDRAFT_v1g213972,NEMVEDRAFT_v1g213971
NVE13296	FGFR4-like1	Fibroblast growth factor receptor 4;	.	.
NVE17116	FGFR4-like2	Fibroblast growth factor receptor 4;	GO:0004672^molecular_function^protein kinase activity`GO:0006468^biological_process^protein phosphorylation`GO:0005524^molecular_function^ATP binding	NEMVEDRAFT_v1g96187
NVE19166	FGFR4-like3	Fibroblast growth factor receptor 4;	GO:0005515^molecular_function^protein binding	.
NVE10240	FGFR-like	Fibroblast growth factor receptor;	GO:0004672^molecular_function^protein kinase activity`GO:0006468^biological_process^protein phosphorylation`GO:0005524^molecular_function^ATP binding	NEMVEDRAFT_v1g127426
NVE6156	FGGY-like	FGGY carbohydrate kinase domain-containing protein;	GO:0016773^molecular_function^phosphotransferase activity, alcohol group as acceptor`GO:0005975^biological_process^carbohydrate metabolic process	NEMVEDRAFT_v1g87859,NEMVEDRAFT_v1g199753
NVE2054	FGOP2-like	FGFR1 oncogene partner 2 homolog;	.	NEMVEDRAFT_v1g35599
NVE5467	FGR1A-like1	Fibroblast growth factor receptor 1-A;	GO:0004672^molecular_function^protein kinase activity`GO:0006468^biological_process^protein phosphorylation`GO:0005524^molecular_function^ATP binding	NEMVEDRAFT_v1g87477
NVE25877	FGR1A-like2	Fibroblast growth factor receptor 1-A;	GO:0005515^molecular_function^protein binding`GO:0004672^molecular_function^protein kinase activity`GO:0006468^biological_process^protein phosphorylation`GO:0005524^molecular_function^ATP binding	NEMVEDRAFT_v1g109586,NEMVEDRAFT_v1g109561
NVE19432	FGRL1-like	Fibroblast growth factor receptor-like 1;	GO:0005515^molecular_function^protein binding	NEMVEDRAFT_v1g204525
NVE20748	FHAD1-like1	Forkhead-associated domain-containing protein 1;	GO:0005515^molecular_function^protein binding	NEMVEDRAFT_v1g165341
NVE6659	FHAD1-like2	Forkhead-associated domain-containing protein 1;	.	NEMVEDRAFT_v1g222608
NVE14831	FHIT-like	Bis(5'-adenosyl)-triphosphatase;	.	NEMVEDRAFT_v1g175004
NVE8192	FHL2-like	Four and a half LIM domains protein 2;	GO:0008270^molecular_function^zinc ion binding	NEMVEDRAFT_v1g177334
NVE10147	FHL3-like	Four and a half LIM domains protein 3;	GO:0008270^molecular_function^zinc ion binding	.
NVE5187	FHOD3-like1	FH1_FH2 domain-containing protein 3;	.	NEMVEDRAFT_v1g212492
NVE12798	FHOD3-like2	FH1_FH2 domain-containing protein 3;	.	NEMVEDRAFT_v1g149403
NVE25744	FHUA-like	Ferrichrome-iron receptor;	GO:0004872^molecular_function^receptor activity`GO:0006810^biological_process^transport`GO:0016020^cellular_component^membrane	NEMVEDRAFT_v1g225553
NVE14820	FIBA-like	Fibrinogen alpha chain;	.	.
NVE13115	FIBB-like	Fibrinogen beta chain;	GO:0005201^molecular_function^extracellular matrix structural constituent`GO:0005581^cellular_component^collagen trimer	.
NVE22565	FIBP-like1	Acidic fibroblast growth factor intracellular-binding protein;	.	NEMVEDRAFT_v1g197947
NVE22566	FIBP-like2	Acidic fibroblast growth factor intracellular-binding protein;	.	NEMVEDRAFT_v1g197947
NVE14482	FICD-like	Adenosine monophosphate-protein transferase FICD homolog;	GO:0005515^molecular_function^protein binding	NEMVEDRAFT_v1g194069
NVE20563	FIG4-like1	Polyphosphoinositide phosphatase;	GO:0042578^molecular_function^phosphoric ester hydrolase activity	NEMVEDRAFT_v1g220765,NEMVEDRAFT_v1g220766
NVE24224	FIG4-like2	Polyphosphoinositide phosphatase;	GO:0042578^molecular_function^phosphoric ester hydrolase activity	NEMVEDRAFT_v1g155018
NVE25216	FIG4-like3	Polyphosphoinositide phosphatase;	.	NEMVEDRAFT_v1g84394
NVE13751	FIGL1-like1	Fidgetin-like protein 1;	GO:0005524^molecular_function^ATP binding	.
NVE13750	FIGL1-like2	Fidgetin-like protein 1;	.	.
NVE17255	FIGL1-like3	Fidgetin-like protein 1;	.	NEMVEDRAFT_v1g138253
NVE19723	NvNem26	Factor in the germline alpha;	GO:0046983^molecular_function^protein dimerization activity	.
NVE13741	FIMB-like	Fimbrin;	GO:0005515^molecular_function^protein binding	NEMVEDRAFT_v1g217852
NVE9227	FIP1-like	Pre-mRNA 3'-end-processing factor FIP1;	.	NEMVEDRAFT_v1g246399,NEMVEDRAFT_v1g215008
NVE12985	FIP2-like	FH protein interacting protein FIP2;	GO:0051260^biological_process^protein homooligomerization	NEMVEDRAFT_v1g80848
NVE8861	FIXR-like	Protein FixR;	.	NEMVEDRAFT_v1g180663
NVE9725	FKB14-like1	Peptidyl-prolyl cis-trans isomerase FKBP14;	GO:0006457^biological_process^protein folding`GO:0005509^molecular_function^calcium ion binding	NEMVEDRAFT_v1g125997
NVE14917	FKB14-like2	Peptidyl-prolyl cis-trans isomerase FKBP14;	GO:0006457^biological_process^protein folding`GO:0005509^molecular_function^calcium ion binding	NEMVEDRAFT_v1g162983
NVE6973	FKB15-like1	FK506-binding protein 15;	.	NEMVEDRAFT_v1g245849
NVE6972	FKB15-like2	FK506-binding protein 15;	GO:0006457^biological_process^protein folding	NEMVEDRAFT_v1g245848
NVE16757	FKB1A-like	Peptidyl-prolyl cis-trans isomerase FKBP1A;	GO:0006457^biological_process^protein folding	NEMVEDRAFT_v1g137650
NVE24992	FKBP2-like1	Peptidyl-prolyl cis-trans isomerase FKBP2;	GO:0006457^biological_process^protein folding	NEMVEDRAFT_v1g28706
NVE2937	FKBP2-like2	FK506-binding protein 2;	GO:0006457^biological_process^protein folding`GO:0005509^molecular_function^calcium ion binding	NEMVEDRAFT_v1g236459
NVE9364	FKBP2-like3	FK506-binding protein 2;	GO:0006457^biological_process^protein folding	NEMVEDRAFT_v1g125403
NVE11411	FKBP3-like	Peptidyl-prolyl cis-trans isomerase FKBP3;	GO:0006457^biological_process^protein folding	NEMVEDRAFT_v1g129106
NVE19200	FKBP4-like1	Peptidyl-prolyl cis-trans isomerase FKBP4;	GO:0006457^biological_process^protein folding`GO:0005515^molecular_function^protein binding	NEMVEDRAFT_v1g183679
NVE12123	FKBP4-like2	46 kDa FK506-binding nuclear protein;	.	NEMVEDRAFT_v1g91958
NVE16830	FKBP6-like	Inactive peptidyl-prolyl cis-trans isomerase FKBP6;	GO:0006457^biological_process^protein folding`GO:0005515^molecular_function^protein binding	NEMVEDRAFT_v1g232358
NVE11752	FKBP8-like1	Peptidyl-prolyl cis-trans isomerase FKBP8;	GO:0006457^biological_process^protein folding	.
NVE11750	FKBP8-like2	Peptidyl-prolyl cis-trans isomerase FKBP8;	GO:0005515^molecular_function^protein binding	NEMVEDRAFT_v1g91671
NVE18091	FKRP-like1	Fukutin-related protein;	.	NEMVEDRAFT_v1g164098
NVE10779	FKRP-like2	Fukutin-related protein;	.	NEMVEDRAFT_v1g246865
NVE13465	FKRP-like3	Fukutin-related protein;	.	NEMVEDRAFT_v1g247508
NVE13466	FKRP-like4	Fukutin-related protein;	.	NEMVEDRAFT_v1g217724
NVE13507	FKRP-like5	Fukutin-related protein;	.	NEMVEDRAFT_v1g201856
NVE14203	FKRP-like6	Fukutin-related protein;	.	NEMVEDRAFT_v1g240706
NVE17304	FKRP-like7	Fukutin-related protein;	.	NEMVEDRAFT_v1g203422
NVE18566	FKRP-like8	Fukutin-related protein;	.	NEMVEDRAFT_v1g220148
NVE5447	FKRP-like9	Fukutin-related protein;	.	NEMVEDRAFT_v1g199617
NVE25189	FKTN-like1	Fukutin;	.	NEMVEDRAFT_v1g238834
NVE6433	FKTN-like2	Fukutin;	.	NEMVEDRAFT_v1g171300
NVE25188	FKTN-like3	Fukutin;	.	NEMVEDRAFT_v1g238834
NVE7551	FL2D-like1	Pre-mRNA-splicing regulator WTAP;	GO:0048024^biological_process^regulation of mRNA splicing, via spliceosome`GO:0005634^cellular_component^nucleus	NEMVEDRAFT_v1g239782
NVE1430	FL2D-like2	Pre-mRNA-splicing regulator WTAP;	.	.
NVE20126	FLA10-like	Kinesin-like protein FLA10;	GO:0008017^molecular_function^microtubule binding`GO:0003777^molecular_function^microtubule motor activity`GO:0005524^molecular_function^ATP binding`GO:0007018^biological_process^microtubule-based movement	NEMVEDRAFT_v1g50292
NVE18313	FLAD1-like	FAD synthase;	GO:0003824^molecular_function^catalytic activity`GO:0008152^biological_process^metabolic process	.
NVE16603	FLCN-like	Folliculin;	GO:0005085^molecular_function^guanyl-nucleotide exchange factor activity	NEMVEDRAFT_v1g30705
NVE2736	FLII-like1	Protein flightless-1;	.	NEMVEDRAFT_v1g114639,NEMVEDRAFT_v1g114712
NVE11592	FLII-like2	Protein flightless-1 homolog;	GO:0005515^molecular_function^protein binding	NEMVEDRAFT_v1g192951
NVE11691	FLII-like3	Protein flightless-1 homolog;	.	.
NVE18949	FLNA-like1	Filamin-A;	GO:0005515^molecular_function^protein binding	.
NVE6160	FLNA-like2	Filamin-A;	GO:0005515^molecular_function^protein binding	NEMVEDRAFT_v1g239614
NVE22769	FLNA-like3	Filamin-A;	.	.
NVE13524	FLNC-like	Filamin-C;	GO:0005515^molecular_function^protein binding	NEMVEDRAFT_v1g240553
NVE4716	FLOT1-like1	Flotillin-1;	.	NEMVEDRAFT_v1g160746
NVE6299	FLOT1-like2	Flotillin-1;	.	.
NVE3482	FLOT2-like1	Flotillin-2a;	.	NEMVEDRAFT_v1g189130
NVE25528	FLOT2-like2	Flotillin-2;	.	NEMVEDRAFT_v1g9326
NVE9110	FLOWR-like	Calcium channel flower homolog;	GO:0016021^cellular_component^integral component of membrane	NEMVEDRAFT_v1g246358
NVE10371	FLTOP-like	Protein Flattop homolog {ECO:0000305};	.	NEMVEDRAFT_v1g200856
NVE16524	FLVC1-like	Feline leukemia virus subgroup C receptor-related protein 1;	GO:0055085^biological_process^transmembrane transport`GO:0016021^cellular_component^integral component of membrane	NEMVEDRAFT_v1g81538
NVE9584	FMN1-like	Formin-1;	.	NEMVEDRAFT_v1g18746
NVE11270	FMN2-like	Formin-2;	.	NEMVEDRAFT_v1g91019
NVE25460	FMNL2-like	Formin-like protein 2;	GO:0003779^molecular_function^actin binding`GO:0017048^molecular_function^Rho GTPase binding`GO:0030036^biological_process^actin cytoskeleton organization	NEMVEDRAFT_v1g208331
NVE25461	FMNL-like1		GO:0003779^molecular_function^actin binding`GO:0017048^molecular_function^Rho GTPase binding`GO:0030036^biological_process^actin cytoskeleton organization`GO:0016043^biological_process^cellular component organization	NEMVEDRAFT_v1g208334
NVE11089	FMNL-like2		.	.
NVE21738	FMO2-like	Dimethylaniline monooxygenase [N-oxide-forming] 2;	GO:0004499^molecular_function^N,N-dimethylaniline monooxygenase activity`GO:0050660^molecular_function^flavin adenine dinucleotide binding`GO:0050661^molecular_function^NADP binding`GO:0055114^biological_process^oxidation-reduction process`GO:0016491^molecular_function^oxidoreductase activity	NEMVEDRAFT_v1g185021
NVE14829	FMO5-like1	Dimethylaniline monooxygenase [N-oxide-forming] 5;	GO:0004499^molecular_function^N,N-dimethylaniline monooxygenase activity`GO:0050660^molecular_function^flavin adenine dinucleotide binding`GO:0050661^molecular_function^NADP binding`GO:0055114^biological_process^oxidation-reduction process`GO:0016491^molecular_function^oxidoreductase activity	NEMVEDRAFT_v1g231029
NVE631	FMO5-like2	Dimethylaniline monooxygenase [N-oxide-forming] 5;	GO:0016491^molecular_function^oxidoreductase activity`GO:0055114^biological_process^oxidation-reduction process`GO:0004499^molecular_function^N,N-dimethylaniline monooxygenase activity`GO:0050660^molecular_function^flavin adenine dinucleotide binding`GO:0050661^molecular_function^NADP binding	NEMVEDRAFT_v1g110766
NVE14839	FMR1B-like	Fragile X mental retardation protein 1 homolog B;	.	.
NVE10118	FMR1-like1	Antho-RFamide neuropeptides type 1;	.	.
NVE19267	FMR1-like2	Antho-RFamide neuropeptides type 1;	.	NEMVEDRAFT_v1g5258
NVE2867	FMR2-like	Antho-RFamide neuropeptides type 2;	.	.
NVE6097	FMRA-like	Antho-RFamide neuropeptides;	.	NEMVEDRAFT_v1g222522,NEMVEDRAFT_v1g146505,NEMVEDRAFT_v1g146514
NVE14778	FMRF-like1	FMRFamide-related peptides;	GO:0007218^biological_process^neuropeptide signaling pathway	NEMVEDRAFT_v1g17017
NVE20859	FMRF-like2	FMRFamide-related peptides;	.	NEMVEDRAFT_v1g141652
NVE24436	FMRF-like3	FMRFamide-related peptides;	.	NEMVEDRAFT_v1g225346
NVE18341	FMRF-like4	FMRFamide neuropeptides;	.	NEMVEDRAFT_v1g97952
NVE23596	FMT-like1	Methionyl-tRNA formyltransferase, mitochondrial;	GO:0016742^molecular_function^hydroxymethyl-, formyl- and related transferase activity`GO:0009058^biological_process^biosynthetic process	NEMVEDRAFT_v1g236947
NVE5758	FMT-like2	Methionyl-tRNA formyltransferase, mitochondrial;	GO:0016742^molecular_function^hydroxymethyl-, formyl- and related transferase activity`GO:0009058^biological_process^biosynthetic process	NEMVEDRAFT_v1g222453
NVE13426	FNBP4-like	Formin-binding protein 4;	GO:0005515^molecular_function^protein binding	NEMVEDRAFT_v1g132258
NVE645	FND3A-like	Fibronectin type-III domain-containing protein 3A;	GO:0005515^molecular_function^protein binding	NEMVEDRAFT_v1g243939
NVE644	FND3B-like	Fibronectin type III domain-containing protein 3B;	GO:0005515^molecular_function^protein binding	NEMVEDRAFT_v1g243939
NVE5266	FNIP1-like	Folliculin-interacting protein 1;	.	NEMVEDRAFT_v1g245399
NVE16406	FNTA-like	Protein farnesyltransferase_geranylgeranyltransferase type-1 subunit alpha;	GO:0008318^molecular_function^protein prenyltransferase activity`GO:0018342^biological_process^protein prenylation	NEMVEDRAFT_v1g158576
NVE11266	FNTB-like	Protein farnesyltransferase subunit beta;	GO:0003824^molecular_function^catalytic activity	NEMVEDRAFT_v1g161979
NVE3544	FOCAD-like	Focadhesin;	.	NEMVEDRAFT_v1g211371
NVE18757	FOLC-like	Folylpolyglutamate synthase, mitochondrial;	.	NEMVEDRAFT_v1g98352
NVE19562	FOLH1-like1	Glutamate carboxypeptidase 2;	.	NEMVEDRAFT_v1g99196
NVE22218	FOLH1-like10	Glutamate carboxypeptidase 2;	.	NEMVEDRAFT_v1g4349
NVE9432	FOLH1-like11	Glutamate carboxypeptidase 2;	.	NEMVEDRAFT_v1g89768
NVE11940	FOLH1-like2	Glutamate carboxypeptidase 2;	.	NEMVEDRAFT_v1g11272
NVE17846	FOLH1-like3	Glutamate carboxypeptidase 2;	.	NEMVEDRAFT_v1g203744
NVE22170	FOLH1-like4	Glutamate carboxypeptidase 2;	.	NEMVEDRAFT_v1g242650
NVE22806	FOLH1-like5	Glutamate carboxypeptidase 2;	.	.
NVE24304	FOLH1-like6	Glutamate carboxypeptidase 2;	.	NEMVEDRAFT_v1g106355
NVE9859	FOLH1-like7	Glutamate carboxypeptidase 2;	.	NEMVEDRAFT_v1g126198
NVE8654	FOLH1-like8	Glutamate carboxypeptidase 2;	.	NEMVEDRAFT_v1g214643
NVE11941	FOLH1-like9	Glutamate carboxypeptidase 2;	.	NEMVEDRAFT_v1g130123
NVE8122	FOLR2-like	Folate receptor beta;	.	NEMVEDRAFT_v1g236292
NVE21901	FOPNL-like1	LisH domain-containing protein FOPNL;	GO:0034453^biological_process^microtubule anchoring`GO:0005815^cellular_component^microtubule organizing center`GO:0005515^molecular_function^protein binding	NEMVEDRAFT_v1g206132
NVE4543	FOPNL-like2	LisH domain-containing protein FOPNL;	GO:0034453^biological_process^microtubule anchoring`GO:0005815^cellular_component^microtubule organizing center`GO:0005515^molecular_function^protein binding	NEMVEDRAFT_v1g4745
NVE23765	FORH-like	Formin-H;	.	NEMVEDRAFT_v1g58510
NVE5133	FOS-like	Cnido-Fos, Proto-oncogene c-Fos;	GO:0003700^molecular_function^transcription factor activity, sequence-specific DNA binding`GO:0043565^molecular_function^sequence-specific DNA binding`GO:0006355^biological_process^regulation of transcription, DNA-templated	NEMVEDRAFT_v1g233229
NVE23145	FOSX-like	Transforming protein v-Fos_v-Fox;	GO:0003677^molecular_function^DNA binding`GO:0006355^biological_process^regulation of transcription, DNA-templated`GO:0005634^cellular_component^nucleus`GO:0003700^molecular_function^transcription factor activity, sequence-specific DNA binding`GO:0043565^molecular_function^sequence-specific DNA binding	NEMVEDRAFT_v1g232694
NVE2024	FOXB1-like	Forkhead box protein B1;	GO:0003700^molecular_function^transcription factor activity, sequence-specific DNA binding`GO:0043565^molecular_function^sequence-specific DNA binding`GO:0006355^biological_process^regulation of transcription, DNA-templated	NEMVEDRAFT_v1g59063
NVE13940	FOXE4-like	Forkhead box protein E4;	GO:0003700^molecular_function^transcription factor activity, sequence-specific DNA binding`GO:0043565^molecular_function^sequence-specific DNA binding`GO:0006355^biological_process^regulation of transcription, DNA-templated	NEMVEDRAFT_v1g228732
NVE5942	FOXJ3-like	Forkhead box protein J3;	GO:0003700^molecular_function^transcription factor activity, sequence-specific DNA binding`GO:0043565^molecular_function^sequence-specific DNA binding`GO:0006355^biological_process^regulation of transcription, DNA-templated	NEMVEDRAFT_v1g120142
NVE4829	FOXK1-like	Forkhead box protein K1;	GO:0005515^molecular_function^protein binding`GO:0003700^molecular_function^transcription factor activity, sequence-specific DNA binding`GO:0043565^molecular_function^sequence-specific DNA binding`GO:0006355^biological_process^regulation of transcription, DNA-templated	NEMVEDRAFT_v1g118153,NEMVEDRAFT_v1g118122
NVE20314	FOXL1-like1	Forkhead box protein L1;	GO:0003700^molecular_function^transcription factor activity, sequence-specific DNA binding`GO:0043565^molecular_function^sequence-specific DNA binding`GO:0006355^biological_process^regulation of transcription, DNA-templated	NEMVEDRAFT_v1g58039
NVE8623	FOXL1-like2	Forkhead box protein L1;	GO:0003700^molecular_function^transcription factor activity, sequence-specific DNA binding`GO:0043565^molecular_function^sequence-specific DNA binding`GO:0006355^biological_process^regulation of transcription, DNA-templated	NEMVEDRAFT_v1g123903
NVE15698	FOXO-like1	Forkhead box protein O {ECO:0000305};	GO:0003700^molecular_function^transcription factor activity, sequence-specific DNA binding`GO:0043565^molecular_function^sequence-specific DNA binding`GO:0006355^biological_process^regulation of transcription, DNA-templated	NEMVEDRAFT_v1g150900
NVE6213	FOXP4-like	Forkhead box protein P4;	GO:0003700^molecular_function^transcription factor activity, sequence-specific DNA binding`GO:0043565^molecular_function^sequence-specific DNA binding`GO:0006355^biological_process^regulation of transcription, DNA-templated	NEMVEDRAFT_v1g161006
NVE6495	FP100-like	Fanconi anemia core complex-associated protein 100 {ECO:0000303|PubMed:17396147, ECO:0000312|HGNC:HGNC:26171};	GO:0006281^biological_process^DNA repair`GO:0043240^cellular_component^Fanconi anaemia nuclear complex	NEMVEDRAFT_v1g245728
NVE15794	FP1-like1	Adhesive plaque matrix protein;	.	.
NVE22211	FP1-like2	Adhesive plaque matrix protein;	.	NEMVEDRAFT_v1g154031
NVE24065	FP1-like3	Adhesive plaque matrix protein;	.	.
NVE16124	FP1-like4	Adhesive plaque matrix protein;	.	NEMVEDRAFT_v1g203009
NVE20617	FP1-like5	Adhesive plaque matrix protein;	.	NEMVEDRAFT_v1g100921
NVE15692	FP1-like6	Adhesive plaque matrix protein;	.	NEMVEDRAFT_v1g224033
NVE12201	FP1V1-like	Foot protein 1 variant 1 {ECO:0000303|PubMed:15203964, ECO:0000303|PubMed:19584055, ECO:0000312|EMBL:AAY46226.1};	.	NEMVEDRAFT_v1g130506
NVE9085	FP2-like	Adhesive plaque matrix protein 2;	GO:0005515^molecular_function^protein binding	NEMVEDRAFT_v1g147756
NVE25094	FPGT-like	Fucose-1-phosphate guanylyltransferase;	GO:0016772^molecular_function^transferase activity, transferring phosphorus-containing groups	.
NVE12757	FP-like1	Fibronectin type III domain-containing protein;	GO:0005515^molecular_function^protein binding	.
NVE13175	FP-like2	Fibronectin type III domain-containing protein;	GO:0005515^molecular_function^protein binding	NEMVEDRAFT_v1g240518
NVE23543	FPPS-like	Farnesyl pyrophosphate synthase;	GO:0008299^biological_process^isoprenoid biosynthetic process	NEMVEDRAFT_v1g185913
NVE2382	FR1OP-like	FGFR1 oncogene partner;	.	NEMVEDRAFT_v1g233042
NVE24976	FR8P1-like	Putative FERM domain-containing protein FRMD8P1;	.	.
NVE14332	FRAS1-like1	Extracellular matrix protein FRAS1;	GO:0007154^biological_process^cell communication`GO:0016021^cellular_component^integral component of membrane	NEMVEDRAFT_v1g218117
NVE14476	FRAS1-like2	Extracellular matrix protein FRAS1;	GO:0007154^biological_process^cell communication`GO:0016021^cellular_component^integral component of membrane	.
NVE14489	FRAS1-like3	Extracellular matrix protein FRAS1;	GO:0007154^biological_process^cell communication`GO:0016021^cellular_component^integral component of membrane	NEMVEDRAFT_v1g218259
NVE17940	FRDA-like	Frataxin, mitochondrial;	.	.
NVE24749	FREM2-like1	FRAS1-related extracellular matrix protein 2;	GO:0007154^biological_process^cell communication`GO:0016021^cellular_component^integral component of membrane	NEMVEDRAFT_v1g207897,NEMVEDRAFT_v1g107201
NVE17800	FREM2-like10	FRAS1-related extracellular matrix protein 2;	GO:0007154^biological_process^cell communication`GO:0016021^cellular_component^integral component of membrane	NEMVEDRAFT_v1g219858
NVE20786	FREM2-like11	FRAS1-related extracellular matrix protein 2;	GO:0007154^biological_process^cell communication`GO:0016021^cellular_component^integral component of membrane	NEMVEDRAFT_v1g205428
NVE8493	FREM2-like2	FRAS1-related extracellular matrix protein 2;	GO:0007154^biological_process^cell communication`GO:0016021^cellular_component^integral component of membrane	NEMVEDRAFT_v1g8187
NVE7025	FREM2-like3	FRAS1-related extracellular matrix protein 2;	GO:0007154^biological_process^cell communication`GO:0016021^cellular_component^integral component of membrane	.
NVE14333	FREM2-like4	Extracellular matrix protein 3;	GO:0007154^biological_process^cell communication`GO:0016021^cellular_component^integral component of membrane	NEMVEDRAFT_v1g218117
NVE5300	FREM2-like5	Extracellular matrix protein 3;	GO:0007154^biological_process^cell communication`GO:0016021^cellular_component^integral component of membrane	NEMVEDRAFT_v1g212606
NVE12070	FREM2-like6	FRAS1-related extracellular matrix protein 2;	GO:0007154^biological_process^cell communication`GO:0016021^cellular_component^integral component of membrane	NEMVEDRAFT_v1g223440
NVE13335	FREM2-like7	FRAS1-related extracellular matrix protein 2;	GO:0007154^biological_process^cell communication`GO:0016021^cellular_component^integral component of membrane	NEMVEDRAFT_v1g223599
NVE14331	FREM2-like8	FRAS1-related extracellular matrix protein 2;	GO:0007154^biological_process^cell communication`GO:0016021^cellular_component^integral component of membrane	NEMVEDRAFT_v1g218116
NVE14475	FREM2-like9	FRAS1-related extracellular matrix protein 2;	GO:0007154^biological_process^cell communication`GO:0016021^cellular_component^integral component of membrane	.
NVE17128	FRG1-like1	Protein FRG1;	GO:0030674^molecular_function^protein binding, bridging`GO:0051015^molecular_function^actin filament binding	NEMVEDRAFT_v1g236711
NVE3312	FRG1-like2	Protein FRG1;	.	.
NVE14362	FRIS-like1	Soma ferritin;	GO:0008199^molecular_function^ferric iron binding`GO:0006879^biological_process^cellular iron ion homeostasis	NEMVEDRAFT_v1g237552
NVE25570	FRIS-like10	Soma ferritin;	GO:0008199^molecular_function^ferric iron binding`GO:0006879^biological_process^cellular iron ion homeostasis	NEMVEDRAFT_v1g235103
NVE25571	FRIS-like11	Soma ferritin;	.	.
NVE7730	FRIS-like2	Soma ferritin;	GO:0008199^molecular_function^ferric iron binding`GO:0006879^biological_process^cellular iron ion homeostasis`GO:0016491^molecular_function^oxidoreductase activity`GO:0046872^molecular_function^metal ion binding`GO:0055114^biological_process^oxidation-reduction process	NEMVEDRAFT_v1g191126
NVE7910	FRIS-like3	Soma ferritin;	GO:0008199^molecular_function^ferric iron binding`GO:0006879^biological_process^cellular iron ion homeostasis	NEMVEDRAFT_v1g123261
NVE15943	FRIS-like4	Soma ferritin;	GO:0008199^molecular_function^ferric iron binding`GO:0006879^biological_process^cellular iron ion homeostasis`GO:0016491^molecular_function^oxidoreductase activity`GO:0046872^molecular_function^metal ion binding`GO:0055114^biological_process^oxidation-reduction process	NEMVEDRAFT_v1g175341
NVE15944	FRIS-like5	Soma ferritin;	GO:0008199^molecular_function^ferric iron binding`GO:0006879^biological_process^cellular iron ion homeostasis`GO:0016491^molecular_function^oxidoreductase activity`GO:0046872^molecular_function^metal ion binding`GO:0055114^biological_process^oxidation-reduction process	.
NVE15945	FRIS-like6	Soma ferritin;	GO:0008199^molecular_function^ferric iron binding`GO:0006879^biological_process^cellular iron ion homeostasis	NEMVEDRAFT_v1g175346,NEMVEDRAFT_v1g175347
NVE15947	FRIS-like7	Soma ferritin;	GO:0008199^molecular_function^ferric iron binding`GO:0006879^biological_process^cellular iron ion homeostasis`GO:0016491^molecular_function^oxidoreductase activity`GO:0046872^molecular_function^metal ion binding`GO:0055114^biological_process^oxidation-reduction process	.
NVE19283	FRIS-like8	Soma ferritin;	GO:0008199^molecular_function^ferric iron binding`GO:0006879^biological_process^cellular iron ion homeostasis	NEMVEDRAFT_v1g152529
NVE25569	FRIS-like9	Soma ferritin;	GO:0008199^molecular_function^ferric iron binding`GO:0006879^biological_process^cellular iron ion homeostasis	NEMVEDRAFT_v1g208427
NVE24515	FRITZ-like1	WD repeat-containing and planar cell polarity effector protein fritz homolog;	.	NEMVEDRAFT_v1g106779
NVE14436	FRITZ-like2	WD repeat-containing and planar cell polarity effector protein fritz homolog;	.	NEMVEDRAFT_v1g8818
NVE13405	FRITZ-like3	WD repeat-containing and planar cell polarity effector protein fritz homolog;	.	.
NVE1136	FRM4A-like	FERM domain-containing protein 4A;	.	NEMVEDRAFT_v1g21219
NVE9777	FRMD5-like	FERM domain-containing protein 5;	.	NEMVEDRAFT_v1g126053
NVE24977	FRMD8-like	FERM domain-containing protein 8;	.	NEMVEDRAFT_v1g208073
NVE24727	FRPD4-like	FERM and PDZ domain-containing protein 4;	GO:0005515^molecular_function^protein binding	NEMVEDRAFT_v1g207870
NVE9638	FRRS1-like1	Putative ferric-chelate reductase 1;	GO:0016021^cellular_component^integral component of membrane	NEMVEDRAFT_v1g246524
NVE16056	FRRS1-like2	Ferric-chelate reductase 1;	GO:0016021^cellular_component^integral component of membrane	.
NVE17361	FRRS1-like3	Ferric-chelate reductase 1;	.	NEMVEDRAFT_v1g203479
NVE9634	FRRS1-like4	Ferric-chelate reductase 1;	GO:0016021^cellular_component^integral component of membrane	NEMVEDRAFT_v1g215272
NVE6534	FRRS1-like5	Putative ferric-chelate reductase 1;	.	NEMVEDRAFT_v1g248743
NVE24744	FRY-like	Protein furry homolog;	.	NEMVEDRAFT_v1g20288
NVE6459	FSHR-like	Follicle-stimulating hormone receptor;	GO:0004930^molecular_function^G-protein coupled receptor activity`GO:0007186^biological_process^G-protein coupled receptor signaling pathway`GO:0016021^cellular_component^integral component of membrane	NEMVEDRAFT_v1g213293
NVE24547	FSIP1-like	Fibrous sheath-interacting protein 1;	.	NEMVEDRAFT_v1g207739
NVE5754	FSTL1-like1	Follistatin-related protein 1;	.	NEMVEDRAFT_v1g222450
NVE5898	FSTL1-like2	Follistatin-related protein 1;	GO:0005515^molecular_function^protein binding`GO:0005509^molecular_function^calcium ion binding	NEMVEDRAFT_v1g171044
NVE10990	FSTL4-like1	Follistatin-related protein 4;	GO:0005515^molecular_function^protein binding	NEMVEDRAFT_v1g128631
NVE13828	FSTL4-like2	Follistatin-related protein 4;	GO:0005515^molecular_function^protein binding	NEMVEDRAFT_v1g247591
NVE19325	FSTL4-like3	Follistatin-related protein 4;	.	NEMVEDRAFT_v1g248334
NVE7388	FSTL4-like4	Follistatin-related protein 4;	GO:0005515^molecular_function^protein binding	NEMVEDRAFT_v1g8226
NVE12657	FSTL5-like	Follistatin-related protein 5;	.	NEMVEDRAFT_v1g223527
NVE11338	FTCD-like1	Formimidoyltransferase-cyclodeaminase;	GO:0005542^molecular_function^folic acid binding`GO:0016740^molecular_function^transferase activity`GO:0008152^biological_process^metabolic process`GO:0003824^molecular_function^catalytic activity`GO:0044237^biological_process^cellular metabolic process	NEMVEDRAFT_v1g162049
NVE11935	FTCD-like2	Formimidoyltransferase-cyclodeaminase;	GO:0005542^molecular_function^folic acid binding`GO:0016740^molecular_function^transferase activity`GO:0008152^biological_process^metabolic process	.
NVE10847	FTM-like1	Protein fantom;	GO:0005515^molecular_function^protein binding	NEMVEDRAFT_v1g50175
NVE10848	FTM-like2	Protein fantom;	.	NEMVEDRAFT_v1g50175
NVE12843	FTSH4-like	ATP-dependent zinc metalloprotease FTSH 4, mitochondrial;	GO:0005524^molecular_function^ATP binding`GO:0004222^molecular_function^metalloendopeptidase activity`GO:0006508^biological_process^proteolysis	NEMVEDRAFT_v1g158178
NVE2538	FUBP1-like	Far upstream element-binding protein 1 {ECO:0000250|UniProtKB:Q96AE4, ECO:0000312|EMBL:AAI07943.1};	GO:0003723^molecular_function^RNA binding	NEMVEDRAFT_v1g244532
NVE7814	FUCL1-like1	Fucolectin-1;	.	NEMVEDRAFT_v1g123063
NVE9684	FUCL1-like2	Fucolectin-1;	.	NEMVEDRAFT_v1g17374
NVE12065	FUCL1-like3	Fucolectin-1;	.	NEMVEDRAFT_v1g130395
NVE23222	FUCL1-like4	Fucolectin-1;	.	NEMVEDRAFT_v1g6868
NVE6129	FUCL1-like5	Fucolectin-1;	.	NEMVEDRAFT_v1g239599
NVE7817	FUCL1-like6	Fucolectin-1;	.	NEMVEDRAFT_v1g28280,NEMVEDRAFT_v1g29876
NVE21123	FUCL3-like	Fucolectin-3;	.	.
NVE1359	FUCL4-like1	Fucolectin-4;	.	.
NVE1603	FUCL4-like2	Fucolectin-4;	.	.
NVE1364	FUCL5-like1	Fucolectin-5;	.	NEMVEDRAFT_v1g85449
NVE14556	FUCL5-like2	Fucolectin-5;	.	.
NVE20083	FUCL-like1	Fucolectin;	.	NEMVEDRAFT_v1g100075
NVE20789	FUCL-like2	Fucolectin;	.	.
NVE7818	FUCL-like3	Fucolectin;	.	NEMVEDRAFT_v1g123095,NEMVEDRAFT_v1g123139
NVE17058	FUCO1-like1	Alpha-L-fucosidase 1;	GO:0004560^molecular_function^alpha-L-fucosidase activity`GO:0005975^biological_process^carbohydrate metabolic process	NEMVEDRAFT_v1g203311
NVE5811	FUCO1-like2	Alpha-L-fucosidase 1;	GO:0004560^molecular_function^alpha-L-fucosidase activity`GO:0005975^biological_process^carbohydrate metabolic process	.
NVE5812	FUCO1-like3	Putative alpha-L-fucosidase 1;	.	.
NVE6528	FUCO2-like1	Plasma alpha-L-fucosidase;	GO:0004560^molecular_function^alpha-L-fucosidase activity`GO:0005975^biological_process^carbohydrate metabolic process	NEMVEDRAFT_v1g213364
NVE23243	FUCO2-like2	Plasma alpha-L-fucosidase;	GO:0004560^molecular_function^alpha-L-fucosidase activity`GO:0005975^biological_process^carbohydrate metabolic process	NEMVEDRAFT_v1g154558
NVE13781	FUCO2-like3	Plasma alpha-L-fucosidase;	.	NEMVEDRAFT_v1g133485
NVE16290	FUCO2-like4	Plasma alpha-L-fucosidase;	GO:0004560^molecular_function^alpha-L-fucosidase activity`GO:0005975^biological_process^carbohydrate metabolic process	NEMVEDRAFT_v1g158453
NVE16970	FUCO-like1	Alpha-L-fucosidase;	GO:0004560^molecular_function^alpha-L-fucosidase activity`GO:0005975^biological_process^carbohydrate metabolic process	NEMVEDRAFT_v1g42027
NVE2059	FUCO-like2	Alpha-L-fucosidase;	GO:0004560^molecular_function^alpha-L-fucosidase activity`GO:0005975^biological_process^carbohydrate metabolic process	NEMVEDRAFT_v1g198796
NVE2058	FUCO-like3	Alpha-L-fucosidase;	GO:0004560^molecular_function^alpha-L-fucosidase activity`GO:0005975^biological_process^carbohydrate metabolic process	.
NVE25621	FUCO-like4	Alpha-L-fucosidase;	.	NEMVEDRAFT_v1g53708
NVE271	FUCO-like5	Alpha-L-fucosidase;	GO:0004560^molecular_function^alpha-L-fucosidase activity`GO:0005975^biological_process^carbohydrate metabolic process	NEMVEDRAFT_v1g84751
NVE273	FUCO-like6	Alpha-L-fucosidase;	GO:0004560^molecular_function^alpha-L-fucosidase activity`GO:0005975^biological_process^carbohydrate metabolic process	NEMVEDRAFT_v1g84915
NVE4896	FUCO-like7	Alpha-L-fucosidase;	GO:0004560^molecular_function^alpha-L-fucosidase activity`GO:0005975^biological_process^carbohydrate metabolic process	NEMVEDRAFT_v1g50821
NVE639	FUCO-like8	Alpha-L-fucosidase;	GO:0004560^molecular_function^alpha-L-fucosidase activity`GO:0005975^biological_process^carbohydrate metabolic process	NEMVEDRAFT_v1g235182
NVE6529	FUCO-like9	Alpha-L-fucosidase;	GO:0004560^molecular_function^alpha-L-fucosidase activity`GO:0005975^biological_process^carbohydrate metabolic process	NEMVEDRAFT_v1g120822
NVE15646	FUCT1-like1	GDP-fucose transporter 1;	.	NEMVEDRAFT_v1g150834
NVE20759	FUCT1-like2	GDP-fucose transporter 1;	.	NEMVEDRAFT_v1g205399
NVE24729	FUCTA-like1	Glycoprotein 3-alpha-L-fucosyltransferase A;	GO:0008417^molecular_function^fucosyltransferase activity`GO:0006486^biological_process^protein glycosylation`GO:0016020^cellular_component^membrane	NEMVEDRAFT_v1g107116
NVE20129	FUCTA-like2	Glycoprotein 3-alpha-L-fucosyltransferase A;	GO:0008417^molecular_function^fucosyltransferase activity`GO:0006486^biological_process^protein glycosylation`GO:0016020^cellular_component^membrane	NEMVEDRAFT_v1g164969
NVE23872	FUCTA-like3	Glycoprotein 3-alpha-L-fucosyltransferase A;	GO:0008417^molecular_function^fucosyltransferase activity`GO:0006486^biological_process^protein glycosylation`GO:0016020^cellular_component^membrane	NEMVEDRAFT_v1g207376
NVE14250	FUCTC-like1	Alpha-(1,3)-fucosyltransferase C;	GO:0008417^molecular_function^fucosyltransferase activity`GO:0006486^biological_process^protein glycosylation`GO:0016020^cellular_component^membrane	.
NVE5291	FUCTC-like2	Alpha-(1,3)-fucosyltransferase C;	GO:0008417^molecular_function^fucosyltransferase activity`GO:0006486^biological_process^protein glycosylation`GO:0016020^cellular_component^membrane	NEMVEDRAFT_v1g119073
NVE62	FUCTC-like3	Alpha-(1,3)-fucosyltransferase C;	GO:0008417^molecular_function^fucosyltransferase activity`GO:0006486^biological_process^protein glycosylation`GO:0016020^cellular_component^membrane	.
NVE13351	FUD1B-like	FUN14 domain-containing protein 1B;	.	NEMVEDRAFT_v1g247457
NVE6592	FUK-like1	L-fucose kinase;	GO:0016772^molecular_function^transferase activity, transferring phosphorus-containing groups	.
NVE6593	FUK-like2	L-fucose kinase;	.	.
NVE865	FUK-like3	L-fucose kinase;	GO:0016772^molecular_function^transferase activity, transferring phosphorus-containing groups	NEMVEDRAFT_v1g168454
NVE866	FUK-like4	L-fucose kinase;	.	NEMVEDRAFT_v1g168454
NVE17024	FUMH-like1	Probable fumarate hydratase, mitochondrial;	GO:0016829^molecular_function^lyase activity`GO:0006099^biological_process^tricarboxylic acid cycle	NEMVEDRAFT_v1g237597
NVE6038	FUMH-like2	Probable fumarate hydratase, mitochondrial;	.	NEMVEDRAFT_v1g75756
NVE23094	FUMH-like3	Fumarate hydratase, mitochondrial;	.	NEMVEDRAFT_v1g75960
NVE10699	FUT10-like1	Alpha-(1,3)-fucosyltransferase 10;	GO:0008417^molecular_function^fucosyltransferase activity`GO:0006486^biological_process^protein glycosylation`GO:0016020^cellular_component^membrane	NEMVEDRAFT_v1g55147
NVE8111	FUT10-like2	Alpha-(1,3)-fucosyltransferase 10;	GO:0008417^molecular_function^fucosyltransferase activity`GO:0006486^biological_process^protein glycosylation`GO:0016020^cellular_component^membrane	NEMVEDRAFT_v1g158003
NVE18328	FUT11-like	Alpha-(1,3)-fucosyltransferase 11;	GO:0008417^molecular_function^fucosyltransferase activity`GO:0006486^biological_process^protein glycosylation`GO:0016020^cellular_component^membrane	NEMVEDRAFT_v1g97787
NVE23871	FUT3-like	Galactoside 3(4)-L-fucosyltransferase;	GO:0008417^molecular_function^fucosyltransferase activity`GO:0006486^biological_process^protein glycosylation`GO:0016020^cellular_component^membrane	NEMVEDRAFT_v1g24774
NVE18537	FUT4-like1	Alpha-(1,3)-fucosyltransferase 4;	GO:0008417^molecular_function^fucosyltransferase activity`GO:0006486^biological_process^protein glycosylation`GO:0016020^cellular_component^membrane	NEMVEDRAFT_v1g98008
NVE19918	FUT4-like2	Alpha-(1,3)-fucosyltransferase 4;	GO:0008417^molecular_function^fucosyltransferase activity`GO:0006486^biological_process^protein glycosylation`GO:0016020^cellular_component^membrane	NEMVEDRAFT_v1g99848
NVE19919	FUT4-like3	Alpha-(1,3)-fucosyltransferase 4;	GO:0008417^molecular_function^fucosyltransferase activity`GO:0006486^biological_process^protein glycosylation`GO:0016020^cellular_component^membrane	NEMVEDRAFT_v1g99846
NVE6641	FUT5-like	Alpha-(1,3)-fucosyltransferase 5;	GO:0008417^molecular_function^fucosyltransferase activity`GO:0006486^biological_process^protein glycosylation`GO:0016020^cellular_component^membrane	NEMVEDRAFT_v1g121141
NVE18103	FUT8-like	Alpha-(1,6)-fucosyltransferase;	.	NEMVEDRAFT_v1g164114
NVE2167	FUZZY-like1	Protein fuzzy homolog;	.	NEMVEDRAFT_v1g85928
NVE2169	FUZZY-like2	Protein fuzzy homolog;	.	NEMVEDRAFT_v1g85928
NVE14753	FX1AB-like	Forkhead box protein O1-B;	^DNA binding	NEMVEDRAFT_v1g218419
NVE13946	FXD3A-like1	Forkhead box protein D3-A;	GO:0003700^molecular_function^transcription factor activity, sequence-specific DNA binding`GO:0043565^molecular_function^sequence-specific DNA binding`GO:0006355^biological_process^regulation of transcription, DNA-templated	NEMVEDRAFT_v1g93177
NVE9324	FXD3A-like2	Forkhead box protein D3-A;	GO:0003700^molecular_function^transcription factor activity, sequence-specific DNA binding`GO:0043565^molecular_function^sequence-specific DNA binding`GO:0006355^biological_process^regulation of transcription, DNA-templated	NEMVEDRAFT_v1g125256
NVE15830	FXDC2-like	Fatty acid hydroxylase domain-containing protein 2;	GO:0005506^molecular_function^iron ion binding`GO:0016491^molecular_function^oxidoreductase activity`GO:0006633^biological_process^fatty acid biosynthetic process`GO:0055114^biological_process^oxidation-reduction process	NEMVEDRAFT_v1g163275
NVE19047	FXL13-like1	F-box_LRR-repeat protein 13;	GO:0005515^molecular_function^protein binding	NEMVEDRAFT_v1g197370
NVE22964	FXL13-like2	F-box_LRR-repeat protein 13;	GO:0005515^molecular_function^protein binding	NEMVEDRAFT_v1g154433
NVE25212	FXL13-like3	F-box_LRR-repeat protein 13;	GO:0005515^molecular_function^protein binding	NEMVEDRAFT_v1g159647
NVE4915	FXL13-like4	F-box_LRR-repeat protein 13;	.	NEMVEDRAFT_v1g222309
NVE1781	FXL14-like	F-box_LRR-repeat protein 14;	GO:0005515^molecular_function^protein binding	NEMVEDRAFT_v1g168894
NVE1659	FXL15-like1		GO:0005515^molecular_function^protein binding	NEMVEDRAFT_v1g112784
NVE23934	FXL15-like2	F-box_LRR-repeat protein 15;	GO:0005515^molecular_function^protein binding`GO:0005525^molecular_function^GTP binding`GO:0007264^biological_process^small GTPase mediated signal transduction	NEMVEDRAFT_v1g231898
NVE10507	FXL15-like3	F-box_LRR-repeat protein 15;	.	NEMVEDRAFT_v1g215872
NVE8374	FXL17-like1	F-box_LRR-repeat protein 17;	GO:0005515^molecular_function^protein binding	NEMVEDRAFT_v1g89162
NVE18867	FXL17-like2	F-box_LRR-repeat protein 17;	GO:0005515^molecular_function^protein binding	NEMVEDRAFT_v1g140003
NVE7266	FXL18-like	F-box_LRR-repeat protein 18;	.	NEMVEDRAFT_v1g245946
NVE11293	FXL20-like1	F-box_LRR-repeat protein 20;	GO:0005515^molecular_function^protein binding	NEMVEDRAFT_v1g240237
NVE12550	FXL20-like2	F-box_LRR-repeat protein 20;	GO:0005515^molecular_function^protein binding	.
NVE1530	FXL20-like3	F-box_LRR-repeat protein 20;	GO:0005515^molecular_function^protein binding	NEMVEDRAFT_v1g25951
NVE14842	FXR1B-like	Fragile X mental retardation syndrome-related protein 1 homolog B;	GO:0003723^molecular_function^RNA binding	NEMVEDRAFT_v1g202420
NVE7936	FXR1-like	Fragile X mental retardation syndrome-related protein 1 homolog;	.	NEMVEDRAFT_v1g214383
NVE14064	FXRD1-like	FAD-dependent oxidoreductase domain-containing protein 1;	GO:0016491^molecular_function^oxidoreductase activity`GO:0055114^biological_process^oxidation-reduction process	NEMVEDRAFT_v1g195930
NVE24669	FXRD2-like1	FAD-dependent oxidoreductase domain-containing protein 2;	.	NEMVEDRAFT_v1g225390
NVE2729	FXRD2-like2	FAD-dependent oxidoreductase domain-containing protein 2;	GO:0016491^molecular_function^oxidoreductase activity`GO:0055114^biological_process^oxidation-reduction process	NEMVEDRAFT_v1g10813
NVE13646	FXRD2-like3	FAD-dependent oxidoreductase domain-containing protein 2;	.	.
NVE14528	FXRD2-like4	FAD-dependent oxidoreductase domain-containing protein 2;	GO:0016491^molecular_function^oxidoreductase activity`GO:0055114^biological_process^oxidation-reduction process	NEMVEDRAFT_v1g50205
NVE22875	FYCO1-like	FYVE and coiled-coil domain-containing protein 1;	GO:0046872^molecular_function^metal ion binding	.
NVE11346	FYV1-like1	Putative 1-phosphatidylinositol 3-phosphate 5-kinase;	GO:0046872^molecular_function^metal ion binding`GO:0035556^biological_process^intracellular signal transduction`GO:0005524^molecular_function^ATP binding`GO:0016307^molecular_function^phosphatidylinositol phosphate kinase activity`GO:0046488^biological_process^phosphatidylinositol metabolic process	NEMVEDRAFT_v1g201207
NVE21707	FYV1-like2	1-phosphatidylinositol 3-phosphate 5-kinase;	.	NEMVEDRAFT_v1g224887
NVE13710	FZD2-like	Frizzled-2;	GO:0005515^molecular_function^protein binding	NEMVEDRAFT_v1g133025
NVE600	FZD6-like	Frizzled-6;	GO:0005515^molecular_function^protein binding	NEMVEDRAFT_v1g243916
NVE13880	FZR-like	Fizzy-related protein homolog;	GO:0005515^molecular_function^protein binding	NEMVEDRAFT_v1g228715
NVE22521	G137B-like	Integral membrane protein GPR137B;	.	NEMVEDRAFT_v1g159381
NVE12033	G2E3-like1	G2_M phase-specific E3 ubiquitin-protein ligase;	.	.
NVE15385	G2E3-like2	G2_M phase-specific E3 ubiquitin-protein ligase;	.	NEMVEDRAFT_v1g12321
NVE22075	G2E3-like3	G2_M phase-specific E3 ubiquitin-protein ligase;	.	NEMVEDRAFT_v1g195516
NVE8109	G3BP1-like	Ras GTPase-activating protein-binding protein 1;	GO:0006810^biological_process^transport`GO:0005622^cellular_component^intracellular`GO:0003676^molecular_function^nucleic acid binding	NEMVEDRAFT_v1g38704
NVE16687	G3ST1-like1	Galactosylceramide sulfotransferase;	.	.
NVE3745	G3ST1-like2	Galactosylceramide sulfotransferase;	GO:0001733^molecular_function^galactosylceramide sulfotransferase activity`GO:0009247^biological_process^glycolipid biosynthetic process`GO:0005794^cellular_component^Golgi apparatus`GO:0016021^cellular_component^integral component of membrane	NEMVEDRAFT_v1g116597
NVE11642	G3ST1-like3	Galactosylceramide sulfotransferase;	GO:0001733^molecular_function^galactosylceramide sulfotransferase activity`GO:0009247^biological_process^glycolipid biosynthetic process`GO:0005794^cellular_component^Golgi apparatus`GO:0016021^cellular_component^integral component of membrane	NEMVEDRAFT_v1g129673
NVE5949	G3ST1-like4	Galactosylceramide sulfotransferase;	GO:0001733^molecular_function^galactosylceramide sulfotransferase activity`GO:0009247^biological_process^glycolipid biosynthetic process`GO:0005794^cellular_component^Golgi apparatus`GO:0016021^cellular_component^integral component of membrane	NEMVEDRAFT_v1g51995
NVE25283	G3ST1-like5	Galactosylceramide sulfotransferase;	GO:0001733^molecular_function^galactosylceramide sulfotransferase activity`GO:0009247^biological_process^glycolipid biosynthetic process`GO:0005794^cellular_component^Golgi apparatus`GO:0016021^cellular_component^integral component of membrane`GO:0008146^molecular_function^sulfotransferase activity	NEMVEDRAFT_v1g159710,NEMVEDRAFT_v1g84172
NVE14771	G3ST1-like6	Galactosylceramide sulfotransferase;	GO:0001733^molecular_function^galactosylceramide sulfotransferase activity`GO:0009247^biological_process^glycolipid biosynthetic process`GO:0005794^cellular_component^Golgi apparatus`GO:0016021^cellular_component^integral component of membrane	NEMVEDRAFT_v1g41969
NVE17577	G3ST3-like1	Galactose-3-O-sulfotransferase 3;	GO:0001733^molecular_function^galactosylceramide sulfotransferase activity`GO:0009247^biological_process^glycolipid biosynthetic process`GO:0005794^cellular_component^Golgi apparatus`GO:0016021^cellular_component^integral component of membrane	NEMVEDRAFT_v1g34964
NVE6288	G3ST3-like2	Galactose-3-O-sulfotransferase 3;	GO:0001733^molecular_function^galactosylceramide sulfotransferase activity`GO:0009247^biological_process^glycolipid biosynthetic process`GO:0005794^cellular_component^Golgi apparatus`GO:0016021^cellular_component^integral component of membrane	NEMVEDRAFT_v1g13490
NVE14747	G6PC3-like	Glucose-6-phosphatase 3;	.	NEMVEDRAFT_v1g247745,NEMVEDRAFT_v1g194144
NVE19892	G6PD-like1	Glucose-6-phosphate 1-dehydrogenase;	.	NEMVEDRAFT_v1g140679,NEMVEDRAFT_v1g140661
NVE11147	G6PD-like2	Glucose-6-phosphate 1-dehydrogenase;	GO:0004345^molecular_function^glucose-6-phosphate dehydrogenase activity`GO:0050661^molecular_function^NADP binding`GO:0006006^biological_process^glucose metabolic process`GO:0055114^biological_process^oxidation-reduction process	NEMVEDRAFT_v1g246951
NVE1375	G6PE-like	GDH_6PGL endoplasmic bifunctional protein;	GO:0004345^molecular_function^glucose-6-phosphate dehydrogenase activity`GO:0050661^molecular_function^NADP binding`GO:0006006^biological_process^glucose metabolic process`GO:0055114^biological_process^oxidation-reduction process`GO:0005975^biological_process^carbohydrate metabolic process	NEMVEDRAFT_v1g31531
NVE4573	G6PI-like	Glucose-6-phosphate isomerase;	GO:0004347^molecular_function^glucose-6-phosphate isomerase activity`GO:0006094^biological_process^gluconeogenesis`GO:0006096^biological_process^glycolytic process	NEMVEDRAFT_v1g189712
NVE1239	G6PT1-like	Glucose-6-phosphate translocase;	.	NEMVEDRAFT_v1g159917
NVE12302	GA2L1-like	GAS2-like protein 1;	GO:0007050^biological_process^cell cycle arrest	NEMVEDRAFT_v1g130738
NVE20036	GA45G-like	Growth arrest and DNA damage-inducible protein GADD45 gamma;	.	NEMVEDRAFT_v1g248405
NVE15767	GAB1-like	GRB2-associated-binding protein 1;	.	NEMVEDRAFT_v1g240986
NVE18804	GABD1-like	Succinate-semialdehyde dehydrogenase [NADP(+)];	GO:0000160^biological_process^phosphorelay signal transduction system`GO:0004871^molecular_function^signal transducer activity`GO:0016491^molecular_function^oxidoreductase activity`GO:0008152^biological_process^metabolic process`GO:0055114^biological_process^oxidation-reduction process	NEMVEDRAFT_v1g152409,NEMVEDRAFT_v1g152410
NVE14309	GABP2-like1	GA-binding protein subunit beta-2;	GO:0005515^molecular_function^protein binding	NEMVEDRAFT_v1g93494
NVE14638	GABP2-like2	GA-binding protein subunit beta-2;	.	NEMVEDRAFT_v1g150311
NVE15509	GABP2-like3	GA-binding protein subunit beta-2;	GO:0005515^molecular_function^protein binding	NEMVEDRAFT_v1g202727
NVE18245	GABPA-like	GA-binding protein alpha chain;	GO:0003700^molecular_function^transcription factor activity, sequence-specific DNA binding`GO:0043565^molecular_function^sequence-specific DNA binding`GO:0006355^biological_process^regulation of transcription, DNA-templated	NEMVEDRAFT_v1g97743
NVE3048	GABR1-like1	Gamma-aminobutyric acid type B receptor subunit 1;	.	NEMVEDRAFT_v1g86565
NVE7660	GABR1-like2	Gamma-aminobutyric acid type B receptor subunit 1;	.	NEMVEDRAFT_v1g50070
NVE8341	GABR1-like3	Gamma-aminobutyric acid type B receptor subunit 1;	.	NEMVEDRAFT_v1g239821
NVE8454	GABR1-like4	Gamma-aminobutyric acid type B receptor subunit 1;	.	NEMVEDRAFT_v1g40255
NVE19776	GABR1-like5	Gamma-aminobutyric acid type B receptor subunit 1;	.	.
NVE10193	GABR2-like1	Gamma-aminobutyric acid type B receptor subunit 2;	GO:0004930^molecular_function^G-protein coupled receptor activity`GO:0007186^biological_process^G-protein coupled receptor signaling pathway`GO:0016021^cellular_component^integral component of membrane	NEMVEDRAFT_v1g223171
NVE8340	GABR2-like10	Gamma-aminobutyric acid type B receptor subunit 2;	GO:0004930^molecular_function^G-protein coupled receptor activity`GO:0007186^biological_process^G-protein coupled receptor signaling pathway`GO:0016021^cellular_component^integral component of membrane	NEMVEDRAFT_v1g239821
NVE1702	GABR2-like11	Gamma-aminobutyric acid type B receptor subunit 2;	GO:0004930^molecular_function^G-protein coupled receptor activity`GO:0007186^biological_process^G-protein coupled receptor signaling pathway`GO:0016021^cellular_component^integral component of membrane	NEMVEDRAFT_v1g176489
NVE2379	GABR2-like12	Gamma-aminobutyric acid type B receptor subunit 2;	GO:0004930^molecular_function^G-protein coupled receptor activity`GO:0007186^biological_process^G-protein coupled receptor signaling pathway`GO:0016021^cellular_component^integral component of membrane	NEMVEDRAFT_v1g210465
NVE8456	GABR2-like13	Gamma-aminobutyric acid type B receptor subunit 2;	GO:0004930^molecular_function^G-protein coupled receptor activity`GO:0007186^biological_process^G-protein coupled receptor signaling pathway`GO:0016021^cellular_component^integral component of membrane	NEMVEDRAFT_v1g40255,NEMVEDRAFT_v1g40526
NVE19042	GABR2-like2	Gamma-aminobutyric acid type B receptor subunit 2;	GO:0004930^molecular_function^G-protein coupled receptor activity`GO:0007186^biological_process^G-protein coupled receptor signaling pathway`GO:0016021^cellular_component^integral component of membrane	NEMVEDRAFT_v1g158857
NVE19779	GABR2-like3	Gamma-aminobutyric acid type B receptor subunit 2;	GO:0004930^molecular_function^G-protein coupled receptor activity`GO:0007186^biological_process^G-protein coupled receptor signaling pathway`GO:0016021^cellular_component^integral component of membrane	.
NVE21877	GABR2-like4	Gamma-aminobutyric acid type B receptor subunit 2;	GO:0004930^molecular_function^G-protein coupled receptor activity`GO:0007186^biological_process^G-protein coupled receptor signaling pathway`GO:0016021^cellular_component^integral component of membrane	NEMVEDRAFT_v1g206093
NVE2398	GABR2-like5	Gamma-aminobutyric acid type B receptor subunit 2;	GO:0004930^molecular_function^G-protein coupled receptor activity`GO:0007186^biological_process^G-protein coupled receptor signaling pathway`GO:0016021^cellular_component^integral component of membrane	NEMVEDRAFT_v1g210496
NVE24509	GABR2-like6	Gamma-aminobutyric acid type B receptor subunit 2;	GO:0004930^molecular_function^G-protein coupled receptor activity`GO:0007186^biological_process^G-protein coupled receptor signaling pathway`GO:0016021^cellular_component^integral component of membrane	NEMVEDRAFT_v1g243252
NVE5469	GABR2-like7	Gamma-aminobutyric acid type B receptor subunit 2;	GO:0004930^molecular_function^G-protein coupled receptor activity`GO:0007186^biological_process^G-protein coupled receptor signaling pathway`GO:0016021^cellular_component^integral component of membrane	NEMVEDRAFT_v1g87697
NVE1157	GABR2-like8	Gamma-aminobutyric acid type B receptor subunit 2;	GO:0004930^molecular_function^G-protein coupled receptor activity`GO:0007186^biological_process^G-protein coupled receptor signaling pathway`GO:0016021^cellular_component^integral component of membrane	NEMVEDRAFT_v1g244104
NVE3047	GABR2-like9	Gamma-aminobutyric acid type B receptor subunit 2;	GO:0004930^molecular_function^G-protein coupled receptor activity`GO:0007186^biological_process^G-protein coupled receptor signaling pathway`GO:0016021^cellular_component^integral component of membrane	NEMVEDRAFT_v1g86565
NVE10049	GABT-like1	4-aminobutyrate aminotransferase, mitochondrial;	GO:0008483^molecular_function^transaminase activity`GO:0030170^molecular_function^pyridoxal phosphate binding	NEMVEDRAFT_v1g227385
NVE16696	GABT-like2	4-aminobutyrate aminotransferase, mitochondrial;	GO:0008483^molecular_function^transaminase activity`GO:0030170^molecular_function^pyridoxal phosphate binding	NEMVEDRAFT_v1g137575
NVE20994	GACEE-like	Rho GTPase-activating protein gacEE;	GO:0005515^molecular_function^protein binding	.
NVE2570	GACS-like	Sensor protein GacS;	GO:0004871^molecular_function^signal transducer activity`GO:0007165^biological_process^signal transduction`GO:0016021^cellular_component^integral component of membrane`GO:0000155^molecular_function^phosphorelay sensor kinase activity	NEMVEDRAFT_v1g222012
NVE17395	GAK-like	Cyclin-G-associated kinase;	GO:0004672^molecular_function^protein kinase activity`GO:0006468^biological_process^protein phosphorylation`GO:0005524^molecular_function^ATP binding	NEMVEDRAFT_v1g163770,NEMVEDRAFT_v1g96644
NVE17697	GALDH-like	L-galactose dehydrogenase;	.	NEMVEDRAFT_v1g163935
NVE225	GALE-like	UDP-glucose 4-epimerase {ECO:0000250|UniProtKB:Q14376};	GO:0003824^molecular_function^catalytic activity`GO:0050662^molecular_function^coenzyme binding`GO:0003854^molecular_function^3-beta-hydroxy-delta5-steroid dehydrogenase activity`GO:0016616^molecular_function^oxidoreductase activity, acting on the CH-OH group of donors, NAD or NADP as acceptor`GO:0006694^biological_process^steroid biosynthetic process`GO:0055114^biological_process^oxidation-reduction process	NEMVEDRAFT_v1g237812
NVE9147	GALK1-like	Galactokinase;	GO:0005524^molecular_function^ATP binding	NEMVEDRAFT_v1g124869
NVE20993	GALK2-like	N-acetylgalactosamine kinase;	GO:0005524^molecular_function^ATP binding	NEMVEDRAFT_v1g197607
NVE2628	GALM-like	Aldose 1-epimerase;	GO:0016853^molecular_function^isomerase activity`GO:0005975^biological_process^carbohydrate metabolic process	NEMVEDRAFT_v1g229971
NVE19838	GALR2-like1	Galanin receptor type 2;	GO:0004930^molecular_function^G-protein coupled receptor activity`GO:0007186^biological_process^G-protein coupled receptor signaling pathway`GO:0016021^cellular_component^integral component of membrane	NEMVEDRAFT_v1g34518
NVE2213	GALR2-like2	Galanin receptor type 2;	GO:0004930^molecular_function^G-protein coupled receptor activity`GO:0007186^biological_process^G-protein coupled receptor signaling pathway`GO:0016021^cellular_component^integral component of membrane	NEMVEDRAFT_v1g198963
NVE5601	GALR2-like3	Galanin receptor type 2;	GO:0004930^molecular_function^G-protein coupled receptor activity`GO:0007186^biological_process^G-protein coupled receptor signaling pathway`GO:0016021^cellular_component^integral component of membrane	NEMVEDRAFT_v1g212702
NVE10335	GALR2-like4	Galanin receptor type 2;	GO:0004930^molecular_function^G-protein coupled receptor activity`GO:0007186^biological_process^G-protein coupled receptor signaling pathway`GO:0016021^cellular_component^integral component of membrane	NEMVEDRAFT_v1g200814
NVE11335	GALT1-like1	Polypeptide N-acetylgalactosaminyltransferase 1;	.	NEMVEDRAFT_v1g91041
NVE4231	GALT1-like2	Polypeptide N-acetylgalactosaminyltransferase 1;	.	NEMVEDRAFT_v1g21743
NVE20718	GALT2-like1	Polypeptide N-acetylgalactosaminyltransferase 2;	.	.
NVE20720	GALT2-like2	Polypeptide N-acetylgalactosaminyltransferase 2;	.	NEMVEDRAFT_v1g141560
NVE22503	GALT2-like3	Polypeptide N-acetylgalactosaminyltransferase 2;	.	NEMVEDRAFT_v1g238673
NVE24769	GALT2-like4	Polypeptide N-acetylgalactosaminyltransferase 2;	.	.
NVE2595	GALT2-like5	Polypeptide N-acetylgalactosaminyltransferase 2;	.	.
NVE2597	GALT2-like6	Polypeptide N-acetylgalactosaminyltransferase 2;	.	NEMVEDRAFT_v1g210694
NVE2598	GALT2-like7	Polypeptide N-acetylgalactosaminyltransferase 2;	.	NEMVEDRAFT_v1g210694
NVE11337	GALT5-like	Polypeptide N-acetylgalactosaminyltransferase 5;	.	NEMVEDRAFT_v1g31464
NVE17187	GALT-like	Galactose-1-phosphate uridylyltransferase;	GO:0008108^molecular_function^UDP-glucose:hexose-1-phosphate uridylyltransferase activity`GO:0006012^biological_process^galactose metabolic process	NEMVEDRAFT_v1g138093
NVE8919	GAMT-like	Guanidinoacetate N-methyltransferase;	.	NEMVEDRAFT_v1g89249
NVE25641	GANAB-like1	Neutral alpha-glucosidase AB;	.	.
NVE22537	GANAB-like2	Neutral alpha-glucosidase AB;	GO:0004553^molecular_function^hydrolase activity, hydrolyzing O-glycosyl compounds`GO:0005975^biological_process^carbohydrate metabolic process	NEMVEDRAFT_v1g238696
NVE10063	GANP-like1	Germinal-center associated nuclear protein;	.	NEMVEDRAFT_v1g223141
NVE15985	GANP-like2	Germinal-center associated nuclear protein;	.	NEMVEDRAFT_v1g41021,NEMVEDRAFT_v1g247979
NVE22962	GANP-like3	Germinal-center associated nuclear protein;	.	NEMVEDRAFT_v1g221333
NVE9803	GANP-like4	Germinal-center associated nuclear protein;	.	NEMVEDRAFT_v1g14682
NVE15455	GAOX2-like	Gibberellin 20 oxidase 2;	GO:0016491^molecular_function^oxidoreductase activity`GO:0055114^biological_process^oxidation-reduction process	NEMVEDRAFT_v1g240936
NVE23707	GAP1-like1	GTPase-activating protein;	GO:0043087^biological_process^regulation of GTPase activity	NEMVEDRAFT_v1g243068
NVE23708	GAP1-like2	GTPase-activating protein;	GO:0005096^molecular_function^GTPase activator activity`GO:0007264^biological_process^small GTPase mediated signal transduction	NEMVEDRAFT_v1g243068
NVE18486	GAPD1-like1	GTPase-activating protein and VPS9 domain-containing protein 1;	.	NEMVEDRAFT_v1g183502
NVE18485	GAPD1-like2	GTPase-activating protein and VPS9 domain-containing protein 1;	.	NEMVEDRAFT_v1g97999
NVE10073	GAPR1-like1	Golgi-associated plant pathogenesis-related protein 1;	.	NEMVEDRAFT_v1g126479
NVE6995	GAPR1-like10	Golgi-associated plant pathogenesis-related protein 1;	.	.
NVE7301	GAPR1-like11	Golgi-associated plant pathogenesis-related protein 1;	.	NEMVEDRAFT_v1g55558
NVE1170	GAPR1-like12	Golgi-associated plant pathogenesis-related protein 1;	.	NEMVEDRAFT_v1g209669
NVE7302	GAPR1-like13	Golgi-associated plant pathogenesis-related protein 1;	.	NEMVEDRAFT_v1g122152
NVE7738	GAPR1-like14	Golgi-associated plant pathogenesis-related protein 1;	.	NEMVEDRAFT_v1g214199
NVE7869	GAPR1-like15	Golgi-associated plant pathogenesis-related protein 1;	.	NEMVEDRAFT_v1g214340
NVE8847	GAPR1-like16	Golgi-associated plant pathogenesis-related protein 1;	.	NEMVEDRAFT_v1g239871
NVE9187	GAPR1-like17	Golgi-associated plant pathogenesis-related protein 1;	.	.
NVE9188	GAPR1-like18	Golgi-associated plant pathogenesis-related protein 1;	.	.
NVE12822	GAPR1-like19	Golgi-associated plant pathogenesis-related protein 1;	.	.
NVE18451	GAPR1-like2	Golgi-associated plant pathogenesis-related protein 1;	.	NEMVEDRAFT_v1g220123
NVE13105	GAPR1-like20	Golgi-associated plant pathogenesis-related protein 1;	.	NEMVEDRAFT_v1g240477
NVE15649	GAPR1-like21	Golgi-associated plant pathogenesis-related protein 1;	.	NEMVEDRAFT_v1g136469
NVE15915	GAPR1-like22	Golgi-associated plant pathogenesis-related protein 1;	.	NEMVEDRAFT_v1g150991,NEMVEDRAFT_v1g150988
NVE16462	GAPR1-like23	Golgi-associated plant pathogenesis-related protein 1;	.	NEMVEDRAFT_v1g177893
NVE16463	GAPR1-like24	Golgi-associated plant pathogenesis-related protein 1;	.	NEMVEDRAFT_v1g233975
NVE17239	GAPR1-like25	Golgi-associated plant pathogenesis-related protein 1;	.	NEMVEDRAFT_v1g248134
NVE10072	GAPR1-like26	Golgi-associated plant pathogenesis-related protein 1;	.	NEMVEDRAFT_v1g215590
NVE24625	GAPR1-like27	Golgi-associated plant pathogenesis-related protein 1;	.	NEMVEDRAFT_v1g243289
NVE24699	GAPR1-like28	Golgi-associated plant pathogenesis-related protein 1;	.	NEMVEDRAFT_v1g229557
NVE3008	GAPR1-like29	Golgi-associated plant pathogenesis-related protein 1;	.	.
NVE20117	GAPR1-like3	Golgi-associated plant pathogenesis-related protein 1;	.	NEMVEDRAFT_v1g204933
NVE7303	GAPR1-like30	Golgi-associated plant pathogenesis-related protein 1;	.	NEMVEDRAFT_v1g245957
NVE7744	GAPR1-like31	Golgi-associated plant pathogenesis-related protein 1;	.	NEMVEDRAFT_v1g214210
NVE843	GAPR1-like32	Golgi-associated plant pathogenesis-related protein 1;	.	NEMVEDRAFT_v1g156377
NVE8844	GAPR1-like33	Golgi-associated plant pathogenesis-related protein 1;	.	NEMVEDRAFT_v1g200349
NVE9541	GAPR1-like34	Golgi-associated plant pathogenesis-related protein 1;	.	NEMVEDRAFT_v1g54540,NEMVEDRAFT_v1g125566,NEMVEDRAFT_v1g56077,NEMVEDRAFT_v1g125536
NVE9567	GAPR1-like35	Golgi-associated plant pathogenesis-related protein 1;	.	NEMVEDRAFT_v1g246490
NVE9568	GAPR1-like36	Golgi-associated plant pathogenesis-related protein 1;	.	NEMVEDRAFT_v1g246490
NVE12913	GAPR1-like37	Golgi-associated plant pathogenesis-related protein 1;	.	NEMVEDRAFT_v1g196778
NVE13102	GAPR1-like38	Golgi-associated plant pathogenesis-related protein 1;	.	NEMVEDRAFT_v1g92319
NVE1778	GAPR1-like39	Golgi-associated plant pathogenesis-related protein 1;	.	NEMVEDRAFT_v1g210069
NVE22003	GAPR1-like4	Golgi-associated plant pathogenesis-related protein 1;	.	NEMVEDRAFT_v1g165983
NVE189	GAPR1-like40	Golgi-associated plant pathogenesis-related protein 1;	.	.
NVE18939	GAPR1-like41	Golgi-associated plant pathogenesis-related protein 1;	.	NEMVEDRAFT_v1g82002,NEMVEDRAFT_v1g65994
NVE20914	GAPR1-like42	Golgi-associated plant pathogenesis-related protein 1;	.	NEMVEDRAFT_v1g82680
NVE21616	GAPR1-like43	Golgi-associated plant pathogenesis-related protein 1;	.	NEMVEDRAFT_v1g102323
NVE2178	GAPR1-like44	Golgi-associated plant pathogenesis-related protein 1;	.	NEMVEDRAFT_v1g198923
NVE24163	GAPR1-like5	Golgi-associated plant pathogenesis-related protein 1;	.	NEMVEDRAFT_v1g207413
NVE24626	GAPR1-like6	Golgi-associated plant pathogenesis-related protein 1;	.	NEMVEDRAFT_v1g106963
NVE25769	GAPR1-like7	Golgi-associated plant pathogenesis-related protein 1;	.	.
NVE3006	GAPR1-like8	Golgi-associated plant pathogenesis-related protein 1;	.	NEMVEDRAFT_v1g199125
NVE4475	GAPR1-like9	Golgi-associated plant pathogenesis-related protein 1;	.	NEMVEDRAFT_v1g117600
NVE26167	GAR1-like	H_ACA ribonucleoprotein complex subunit 1;	GO:0001522^biological_process^pseudouridine synthesis`GO:0042254^biological_process^ribosome biogenesis	NEMVEDRAFT_v1g110216
NVE1971	GAR2-like	Protein gar2;	GO:0003676^molecular_function^nucleic acid binding	NEMVEDRAFT_v1g244349
NVE14347	GAREM-like1		GO:0005515^molecular_function^protein binding	.
NVE14348	GAREM-like2		GO:0005515^molecular_function^protein binding	.
NVE12424	GARL3-like1	GTPase-activating Rap_Ran-GAP domain-like protein 3;	.	NEMVEDRAFT_v1g223496
NVE5668	GARL3-like2	GTPase-activating Rap_Ran-GAP domain-like protein 3;	GO:0005096^molecular_function^GTPase activator activity`GO:0051056^biological_process^regulation of small GTPase mediated signal transduction	NEMVEDRAFT_v1g119459
NVE22898	GAS1-like	Growth arrest-specific protein 1;	.	NEMVEDRAFT_v1g104344
NVE12790	GAS2-like1	Growth arrest-specific protein 2;	GO:0005515^molecular_function^protein binding`GO:0007050^biological_process^cell cycle arrest	NEMVEDRAFT_v1g193524
NVE23336	GAS2-like2	Growth arrest-specific protein 2;	GO:0005515^molecular_function^protein binding`GO:0007050^biological_process^cell cycle arrest	NEMVEDRAFT_v1g185829
NVE16148	GAS6-like	Growth arrest-specific protein 6;	GO:0005509^molecular_function^calcium ion binding	NEMVEDRAFT_v1g137121
NVE22265	GAS8-like	Growth arrest-specific protein 8;	GO:0048870^biological_process^cell motility`GO:0031514^cellular_component^motile cilium	NEMVEDRAFT_v1g236895
NVE14898	GASR-like	Gastrin_cholecystokinin type B receptor;	GO:0004930^molecular_function^G-protein coupled receptor activity`GO:0007186^biological_process^G-protein coupled receptor signaling pathway`GO:0016021^cellular_component^integral component of membrane	.
NVE21258	GATD1-like	GATA zinc finger domain-containing protein 1;	^DNA binding	NEMVEDRAFT_v1g25682
NVE16825	GATL3-like	GATS-like protein 3;	.	NEMVEDRAFT_v1g163533
NVE6634	GATM-like1	Glycine amidinotransferase, mitochondrial {ECO:0000250|UniProtKB:P50440};	.	NEMVEDRAFT_v1g213452
NVE6635	GATM-like2	Glycine amidinotransferase, mitochondrial {ECO:0000250|UniProtKB:P50440};	.	NEMVEDRAFT_v1g14757
NVE23869	GBA2-like1	Non-lysosomal glucosylceramidase;	GO:0004348^molecular_function^glucosylceramidase activity`GO:0006665^biological_process^sphingolipid metabolic process`GO:0016021^cellular_component^integral component of membrane	NEMVEDRAFT_v1g243127
NVE15667	GBA2-like2	Non-lysosomal glucosylceramidase;	GO:0004348^molecular_function^glucosylceramidase activity`GO:0006665^biological_process^sphingolipid metabolic process`GO:0016021^cellular_component^integral component of membrane	NEMVEDRAFT_v1g194441
NVE2124	GBA3-like	Cytosolic beta-glucosidase;	GO:0004553^molecular_function^hydrolase activity, hydrolyzing O-glycosyl compounds`GO:0005975^biological_process^carbohydrate metabolic process	NEMVEDRAFT_v1g86012
NVE23819	GBB1-like	Guanine nucleotide-binding protein subunit beta-1;	GO:0005515^molecular_function^protein binding	NEMVEDRAFT_v1g105798
NVE3517	GBB5-like	Guanine nucleotide-binding protein subunit beta-5;	GO:0005515^molecular_function^protein binding	NEMVEDRAFT_v1g244849
NVE15988	GBF1-like1	Golgi-specific brefeldin A-resistance guanine nucleotide exchange factor 1;	GO:0005086^molecular_function^ARF guanyl-nucleotide exchange factor activity`GO:0032012^biological_process^regulation of ARF protein signal transduction	NEMVEDRAFT_v1g136901
NVE21836	GBF1-like2	Golgi-specific brefeldin A-resistance guanine nucleotide exchange factor 1;	.	NEMVEDRAFT_v1g221089
NVE15987	GBF1-like3	Golgi-specific brefeldin A-resistance guanine nucleotide exchange factor 1;	.	NEMVEDRAFT_v1g136901
NVE16723	GBF1-like4	Golgi-specific brefeldin A-resistance guanine nucleotide exchange factor 1;	GO:0005086^molecular_function^ARF guanyl-nucleotide exchange factor activity`GO:0032012^biological_process^regulation of ARF protein signal transduction	NEMVEDRAFT_v1g224157
NVE11983	GBG12-like	Guanine nucleotide-binding protein G(I)_G(S)_G(O) subunit gamma-12;	.	NEMVEDRAFT_v1g216887
NVE22144	GBG2-like	Guanine nucleotide-binding protein G(I)_G(S)_G(O) subunit gamma-2;	.	.
NVE5594	GBG8-like	Guanine nucleotide-binding protein G(I)_G(S)_G(O) subunit gamma-8;	.	NEMVEDRAFT_v1g212694
NVE23972	GBGE-like	Guanine nucleotide-binding protein subunit gamma-e;	.	NEMVEDRAFT_v1g238752
NVE25966	GBLP-like	Guanine nucleotide-binding protein subunit beta-2-like 1;	GO:0005515^molecular_function^protein binding	NEMVEDRAFT_v1g167953
NVE17635	GBP2-like1	Guanylate-binding protein 1;	GO:0003924^molecular_function^GTPase activity`GO:0005525^molecular_function^GTP binding	NEMVEDRAFT_v1g241372
NVE9293	GBP2-like2	Guanylate-binding protein 1;	GO:0003924^molecular_function^GTPase activity`GO:0005525^molecular_function^GTP binding	NEMVEDRAFT_v1g246436
NVE17634	GBP3-like	Guanylate-binding protein 3;	GO:0003924^molecular_function^GTPase activity`GO:0005525^molecular_function^GTP binding	NEMVEDRAFT_v1g203635
NVE8310	GBP6-like	Guanylate-binding protein 6;	GO:0003924^molecular_function^GTPase activity`GO:0005525^molecular_function^GTP binding	NEMVEDRAFT_v1g200212
NVE8309	GBP7-like	Guanylate-binding protein 7;	GO:0003924^molecular_function^GTPase activity`GO:0005525^molecular_function^GTP binding	NEMVEDRAFT_v1g239807
NVE25853	GBRAL-like	Gamma-aminobutyric acid receptor alpha-like;	GO:0005230^molecular_function^extracellular ligand-gated ion channel activity`GO:0006810^biological_process^transport`GO:0016020^cellular_component^membrane	NEMVEDRAFT_v1g221743
NVE20747	GBRAP-like	Gamma-aminobutyric acid receptor-associated protein;	GO:0000045^biological_process^autophagosome assembly`GO:0005737^cellular_component^cytoplasm	NEMVEDRAFT_v1g165338
NVE9269	GBRB1-like1	Gamma-aminobutyric acid receptor subunit beta-1;	GO:0005230^molecular_function^extracellular ligand-gated ion channel activity`GO:0006810^biological_process^transport`GO:0016020^cellular_component^membrane`GO:0006811^biological_process^ion transport	NEMVEDRAFT_v1g215047
NVE26135	GBRB1-like2	Gamma-aminobutyric acid receptor subunit beta-1;	GO:0005230^molecular_function^extracellular ligand-gated ion channel activity`GO:0006810^biological_process^transport`GO:0016020^cellular_component^membrane	NEMVEDRAFT_v1g9118
NVE876	GBRB1-like3	Gamma-aminobutyric acid receptor subunit beta-1;	GO:0005230^molecular_function^extracellular ligand-gated ion channel activity`GO:0006810^biological_process^transport`GO:0016020^cellular_component^membrane`GO:0006811^biological_process^ion transport	NEMVEDRAFT_v1g21524
NVE4031	GBRB1-like4	Gamma-aminobutyric acid receptor subunit beta-1;	GO:0005230^molecular_function^extracellular ligand-gated ion channel activity`GO:0006810^biological_process^transport`GO:0016020^cellular_component^membrane`GO:0006811^biological_process^ion transport	NEMVEDRAFT_v1g211643
NVE14366	GBRB1-like5	Gamma-aminobutyric acid receptor subunit beta-1;	GO:0005230^molecular_function^extracellular ligand-gated ion channel activity`GO:0006810^biological_process^transport`GO:0016020^cellular_component^membrane`GO:0006811^biological_process^ion transport	NEMVEDRAFT_v1g45071
NVE1844	GBRB2-like1	Gamma-aminobutyric acid receptor subunit beta-2;	GO:0005230^molecular_function^extracellular ligand-gated ion channel activity`GO:0006810^biological_process^transport`GO:0016020^cellular_component^membrane`GO:0006811^biological_process^ion transport	NEMVEDRAFT_v1g113279
NVE19361	GBRB2-like2	Gamma-aminobutyric acid receptor subunit beta-2;	GO:0005230^molecular_function^extracellular ligand-gated ion channel activity`GO:0006810^biological_process^transport`GO:0016020^cellular_component^membrane`GO:0006811^biological_process^ion transport	NEMVEDRAFT_v1g98897
NVE5966	GBRB2-like3	Gamma-aminobutyric acid receptor subunit beta-2;	GO:0005230^molecular_function^extracellular ligand-gated ion channel activity`GO:0006810^biological_process^transport`GO:0016020^cellular_component^membrane`GO:0006811^biological_process^ion transport	NEMVEDRAFT_v1g11965
NVE1262	GBRB3-like1	Gamma-aminobutyric acid receptor subunit beta-3;	GO:0005230^molecular_function^extracellular ligand-gated ion channel activity`GO:0006810^biological_process^transport`GO:0016020^cellular_component^membrane`GO:0006811^biological_process^ion transport	NEMVEDRAFT_v1g85497
NVE4822	GBRB3-like10	Gamma-aminobutyric acid receptor subunit beta-3;	GO:0005230^molecular_function^extracellular ligand-gated ion channel activity`GO:0006810^biological_process^transport`GO:0016020^cellular_component^membrane`GO:0006811^biological_process^ion transport	NEMVEDRAFT_v1g118173
NVE13901	GBRB3-like2	Gamma-aminobutyric acid receptor subunit beta-3;	GO:0005230^molecular_function^extracellular ligand-gated ion channel activity`GO:0006810^biological_process^transport`GO:0016020^cellular_component^membrane`GO:0006811^biological_process^ion transport	NEMVEDRAFT_v1g93322
NVE3646	GBRB3-like3	Gamma-aminobutyric acid receptor subunit beta-3;	GO:0005230^molecular_function^extracellular ligand-gated ion channel activity`GO:0006810^biological_process^transport`GO:0016020^cellular_component^membrane`GO:0006811^biological_process^ion transport	NEMVEDRAFT_v1g230093
NVE8577	GBRB3-like4	Gamma-aminobutyric acid receptor subunit beta-3;	GO:0005230^molecular_function^extracellular ligand-gated ion channel activity`GO:0006810^biological_process^transport`GO:0016020^cellular_component^membrane	NEMVEDRAFT_v1g6520
NVE14451	GBRB3-like5	Gamma-aminobutyric acid receptor subunit beta-like;	GO:0005230^molecular_function^extracellular ligand-gated ion channel activity`GO:0006810^biological_process^transport`GO:0016020^cellular_component^membrane`GO:0006811^biological_process^ion transport	NEMVEDRAFT_v1g134376
NVE185	GBRB3-like6	Gamma-aminobutyric acid receptor subunit beta-like;	GO:0005230^molecular_function^extracellular ligand-gated ion channel activity`GO:0006810^biological_process^transport`GO:0016020^cellular_component^membrane`GO:0006811^biological_process^ion transport	NEMVEDRAFT_v1g60804
NVE24313	GBRB3-like7	Gamma-aminobutyric acid receptor subunit beta-like;	GO:0005230^molecular_function^extracellular ligand-gated ion channel activity`GO:0006810^biological_process^transport`GO:0016020^cellular_component^membrane`GO:0006811^biological_process^ion transport	NEMVEDRAFT_v1g51848
NVE4063	GBRB3-like8	Gamma-aminobutyric acid receptor subunit beta-like;	GO:0006811^biological_process^ion transport`GO:0016020^cellular_component^membrane	NEMVEDRAFT_v1g145423
NVE21438	GBRB3-like9	Gamma-aminobutyric acid receptor subunit beta-3;	GO:0005230^molecular_function^extracellular ligand-gated ion channel activity`GO:0006810^biological_process^transport`GO:0016020^cellular_component^membrane`GO:0006811^biological_process^ion transport	NEMVEDRAFT_v1g101859
NVE18882	GBRB4-like1	Gamma-aminobutyric acid receptor subunit beta-4;	GO:0005230^molecular_function^extracellular ligand-gated ion channel activity`GO:0006810^biological_process^transport`GO:0016020^cellular_component^membrane`GO:0006811^biological_process^ion transport	NEMVEDRAFT_v1g82411
NVE21922	GBRB4-like2	Gamma-aminobutyric acid receptor subunit beta-4;	GO:0005230^molecular_function^extracellular ligand-gated ion channel activity`GO:0006810^biological_process^transport`GO:0016020^cellular_component^membrane`GO:0006811^biological_process^ion transport	NEMVEDRAFT_v1g40863
NVE19358	GBRB-like1	Gamma-aminobutyric acid receptor subunit beta;	GO:0005230^molecular_function^extracellular ligand-gated ion channel activity`GO:0006810^biological_process^transport`GO:0016020^cellular_component^membrane`GO:0006811^biological_process^ion transport	NEMVEDRAFT_v1g98804
NVE14460	GBRB-like2	Gamma-aminobutyric acid receptor subunit beta;	GO:0005230^molecular_function^extracellular ligand-gated ion channel activity`GO:0006810^biological_process^transport`GO:0016020^cellular_component^membrane`GO:0006811^biological_process^ion transport	NEMVEDRAFT_v1g134406
NVE19360	GBRB-like3	Gamma-aminobutyric acid receptor subunit beta;	GO:0005230^molecular_function^extracellular ligand-gated ion channel activity`GO:0006810^biological_process^transport`GO:0016020^cellular_component^membrane	NEMVEDRAFT_v1g99026
NVE2168	GBRG1-like	Gamma-aminobutyric acid receptor subunit gamma-1;	GO:0005230^molecular_function^extracellular ligand-gated ion channel activity`GO:0006810^biological_process^transport`GO:0016020^cellular_component^membrane`GO:0006811^biological_process^ion transport	.
NVE19357	GBRG3-like	Gamma-aminobutyric acid receptor subunit gamma-3;	GO:0005230^molecular_function^extracellular ligand-gated ion channel activity`GO:0006810^biological_process^transport`GO:0016020^cellular_component^membrane`GO:0006811^biological_process^ion transport	NEMVEDRAFT_v1g204447
NVE10791	GBRL2-like	Gamma-aminobutyric acid receptor-associated protein-like 2;	GO:0000045^biological_process^autophagosome assembly`GO:0005737^cellular_component^cytoplasm	NEMVEDRAFT_v1g181063
NVE13099	GBRR1-like1	Gamma-aminobutyric acid receptor subunit rho-1;	GO:0005230^molecular_function^extracellular ligand-gated ion channel activity`GO:0006810^biological_process^transport`GO:0016020^cellular_component^membrane`GO:0006811^biological_process^ion transport	NEMVEDRAFT_v1g201724
NVE22611	GBRR1-like2	Gamma-aminobutyric acid receptor subunit rho-1;	GO:0005230^molecular_function^extracellular ligand-gated ion channel activity`GO:0006810^biological_process^transport`GO:0016020^cellular_component^membrane`GO:0006811^biological_process^ion transport	NEMVEDRAFT_v1g103931
NVE7238	GBRR1-like3	Gamma-aminobutyric acid receptor subunit rho-1;	GO:0006811^biological_process^ion transport`GO:0016020^cellular_component^membrane	NEMVEDRAFT_v1g9657
NVE13535	GBRR1-like4	Gamma-aminobutyric acid receptor subunit rho-1;	GO:0005230^molecular_function^extracellular ligand-gated ion channel activity`GO:0006810^biological_process^transport`GO:0016020^cellular_component^membrane`GO:0006811^biological_process^ion transport	NEMVEDRAFT_v1g92751
NVE17822	GBRR1-like5	Gamma-aminobutyric acid receptor subunit rho-1;	GO:0006811^biological_process^ion transport`GO:0016020^cellular_component^membrane	NEMVEDRAFT_v1g53909
NVE2475	GBRR2-like1	Gamma-aminobutyric acid receptor subunit rho-2;	GO:0005230^molecular_function^extracellular ligand-gated ion channel activity`GO:0006810^biological_process^transport`GO:0016020^cellular_component^membrane`GO:0006811^biological_process^ion transport	NEMVEDRAFT_v1g52007
NVE4869	GBRR2-like2	Gamma-aminobutyric acid receptor subunit rho-2;	GO:0006811^biological_process^ion transport`GO:0016020^cellular_component^membrane	NEMVEDRAFT_v1g145792
NVE2473	GBRR2-like3	Gamma-aminobutyric acid receptor subunit rho-2;	GO:0005230^molecular_function^extracellular ligand-gated ion channel activity`GO:0006810^biological_process^transport`GO:0016020^cellular_component^membrane`GO:0006811^biological_process^ion transport	NEMVEDRAFT_v1g114264
NVE24039	GBRR3-like	Gamma-aminobutyric acid receptor subunit rho-3;	GO:0005230^molecular_function^extracellular ligand-gated ion channel activity`GO:0006810^biological_process^transport`GO:0016020^cellular_component^membrane	NEMVEDRAFT_v1g198106
NVE22302	GBS76-like1	Glycogen-binding subunit 76A;	GO:0005515^molecular_function^protein binding`GO:2001070^molecular_function^starch binding	NEMVEDRAFT_v1g103800
NVE24070	GBS76-like2	Glycogen-binding subunit 76A;	GO:0005515^molecular_function^protein binding`GO:2001070^molecular_function^starch binding	NEMVEDRAFT_v1g198145
NVE5398	GBS76-like3	Glycogen-binding subunit 76A;	GO:0005515^molecular_function^protein binding`GO:2001070^molecular_function^starch binding	NEMVEDRAFT_v1g160804
NVE19403	GCC1-like1	GRIP and coiled-coil domain-containing protein 1;	GO:0005515^molecular_function^protein binding`GO:0000042^biological_process^protein targeting to Golgi	NEMVEDRAFT_v1g98868
NVE19407	GCC1-like2	GRIP and coiled-coil domain-containing protein 1;	GO:0005515^molecular_function^protein binding`GO:0000042^biological_process^protein targeting to Golgi	NEMVEDRAFT_v1g98774
NVE23710	GCC2-like	GRIP and coiled-coil domain-containing protein 2;	.	.
NVE25321	GCDH-like	Glutaryl-CoA dehydrogenase, mitochondrial;	GO:0016627^molecular_function^oxidoreductase activity, acting on the CH-CH group of donors`GO:0050660^molecular_function^flavin adenine dinucleotide binding`GO:0008152^biological_process^metabolic process`GO:0055114^biological_process^oxidation-reduction process`GO:0003995^molecular_function^acyl-CoA dehydrogenase activity	NEMVEDRAFT_v1g159736
NVE26227	GCH1-like1	GTP cyclohydrolase 1;	.	.
NVE6859	GCH1-like2	GTP cyclohydrolase 1;	.	NEMVEDRAFT_v1g199909
NVE347	GCKR-like	Glucokinase regulatory protein;	.	NEMVEDRAFT_v1g84710
NVE12024	GCM-like1	Transcription factor glial cells missing;	GO:0003677^molecular_function^DNA binding`GO:0006355^biological_process^regulation of transcription, DNA-templated	NEMVEDRAFT_v1g130307
NVE3983	GCM-like2	Transcription factor glial cells missing;	GO:0003677^molecular_function^DNA binding`GO:0006355^biological_process^regulation of transcription, DNA-templated	NEMVEDRAFT_v1g157036
NVE5364	GCN1L-like1		.	.
NVE5761	GCN1L-like2		.	NEMVEDRAFT_v1g226013
NVE711	GCN1L-like3		GO:0005515^molecular_function^protein binding	NEMVEDRAFT_v1g168356,NEMVEDRAFT_v1g20230
NVE26067	GCNT2-like	N-acetyllactosaminide beta-1,6-N-acetylglucosaminyl-transferase;	GO:0008375^molecular_function^acetylglucosaminyltransferase activity`GO:0016020^cellular_component^membrane	NEMVEDRAFT_v1g110143
NVE3967	GCNT3-like	Beta-1,3-galactosyl-O-glycosyl-glycoprotein beta-1,6-N-acetylglucosaminyltransferase 3;	GO:0008375^molecular_function^acetylglucosaminyltransferase activity`GO:0016020^cellular_component^membrane	NEMVEDRAFT_v1g116689
NVE26224	GCP2-like1	Glutamate carboxypeptidase 2 homolog;	.	.
NVE10388	GCP2-like2	Gamma-tubulin complex component 2;	GO:0000226^biological_process^microtubule cytoskeleton organization`GO:0090063^biological_process^positive regulation of microtubule nucleation`GO:0000922^cellular_component^spindle pole`GO:0005815^cellular_component^microtubule organizing center	NEMVEDRAFT_v1g90458
NVE24787	GCP2-like3	Gamma-tubulin complex component 2;	.	NEMVEDRAFT_v1g225423
NVE10387	GCP2-like4	Gamma-tubulin complex component 2;	GO:0000226^biological_process^microtubule cytoskeleton organization`GO:0090063^biological_process^positive regulation of microtubule nucleation`GO:0000922^cellular_component^spindle pole`GO:0005815^cellular_component^microtubule organizing center	NEMVEDRAFT_v1g90458
NVE25183	GCP2-like5	Gamma-tubulin complex component 2;	GO:0000226^biological_process^microtubule cytoskeleton organization`GO:0090063^biological_process^positive regulation of microtubule nucleation`GO:0000922^cellular_component^spindle pole`GO:0005815^cellular_component^microtubule organizing center	NEMVEDRAFT_v1g225495
NVE10392	GCP2-like6	Gamma-tubulin complex component 2;	.	.
NVE11196	GCP3-like1	Gamma-tubulin complex component 3;	GO:0000226^biological_process^microtubule cytoskeleton organization`GO:0090063^biological_process^positive regulation of microtubule nucleation`GO:0000922^cellular_component^spindle pole`GO:0005815^cellular_component^microtubule organizing center	NEMVEDRAFT_v1g129046
NVE11193	GCP3-like2	Gamma-tubulin complex component 3 homolog;	.	.
NVE21697	GCP3-like3	Gamma-tubulin complex component 3 homolog;	GO:0000226^biological_process^microtubule cytoskeleton organization`GO:0090063^biological_process^positive regulation of microtubule nucleation`GO:0000922^cellular_component^spindle pole`GO:0005815^cellular_component^microtubule organizing center	NEMVEDRAFT_v1g153674
NVE4297	GCP4-like	Gamma-tubulin complex component 4;	GO:0000226^biological_process^microtubule cytoskeleton organization`GO:0090063^biological_process^positive regulation of microtubule nucleation`GO:0000922^cellular_component^spindle pole`GO:0005815^cellular_component^microtubule organizing center	NEMVEDRAFT_v1g211860
NVE19326	GCP5-like	Gamma-tubulin complex component 5;	GO:0000226^biological_process^microtubule cytoskeleton organization`GO:0090063^biological_process^positive regulation of microtubule nucleation`GO:0000922^cellular_component^spindle pole`GO:0005815^cellular_component^microtubule organizing center	NEMVEDRAFT_v1g220376,NEMVEDRAFT_v1g140187
NVE940	GCP60-like	Golgi resident protein GCP60;	GO:0000062^molecular_function^fatty-acyl-CoA binding`GO:0006810^biological_process^transport`GO:0016021^cellular_component^integral component of membrane	NEMVEDRAFT_v1g209432,NEMVEDRAFT_v1g111502
NVE1096	GCP6-like	Gamma-tubulin complex component 6;	GO:0000226^biological_process^microtubule cytoskeleton organization`GO:0090063^biological_process^positive regulation of microtubule nucleation`GO:0000922^cellular_component^spindle pole`GO:0005815^cellular_component^microtubule organizing center	NEMVEDRAFT_v1g244087
NVE16526	GCSH-like	Glycine cleavage system H protein, mitochondrial;	.	NEMVEDRAFT_v1g81576
NVE11903	GCSP-like1	Glycine dehydrogenase (decarboxylating), mitochondrial;	GO:0004375^molecular_function^glycine dehydrogenase (decarboxylating) activity`GO:0006546^biological_process^glycine catabolic process`GO:0055114^biological_process^oxidation-reduction process`GO:0016829^molecular_function^lyase activity`GO:0006520^biological_process^cellular amino acid metabolic process	NEMVEDRAFT_v1g10433
NVE10762	GCSP-like2	Glycine dehydrogenase (decarboxylating), mitochondrial;	GO:0004375^molecular_function^glycine dehydrogenase (decarboxylating) activity`GO:0006546^biological_process^glycine catabolic process`GO:0055114^biological_process^oxidation-reduction process	NEMVEDRAFT_v1g173380
NVE17045	GCSP-like3	Glycine dehydrogenase (decarboxylating), mitochondrial;	.	NEMVEDRAFT_v1g203293
NVE16768	GCST-like1	Aminomethyltransferase, mitochondrial;	.	NEMVEDRAFT_v1g137645
NVE24483	GCST-like2	Aminomethyltransferase, mitochondrial;	.	.
NVE19364	GCY8E-like1	Soluble guanylate cyclase 88E;	GO:0004383^molecular_function^guanylate cyclase activity`GO:0006182^biological_process^cGMP biosynthetic process	NEMVEDRAFT_v1g98823
NVE19365	GCY8E-like2	Soluble guanylate cyclase 88E;	GO:0016849^molecular_function^phosphorus-oxygen lyase activity`GO:0009190^biological_process^cyclic nucleotide biosynthetic process`GO:0035556^biological_process^intracellular signal transduction	NEMVEDRAFT_v1g98823
NVE24806	GCY8E-like3	Soluble guanylate cyclase 88E;	GO:0020037^molecular_function^heme binding`GO:0004383^molecular_function^guanylate cyclase activity`GO:0006182^biological_process^cGMP biosynthetic process`GO:0016849^molecular_function^phosphorus-oxygen lyase activity`GO:0009190^biological_process^cyclic nucleotide biosynthetic process`GO:0035556^biological_process^intracellular signal transduction	NEMVEDRAFT_v1g107567
NVE24807	GCY8E-like4	Soluble guanylate cyclase 88E;	GO:0020037^molecular_function^heme binding`GO:0004383^molecular_function^guanylate cyclase activity`GO:0006182^biological_process^cGMP biosynthetic process`GO:0016849^molecular_function^phosphorus-oxygen lyase activity`GO:0009190^biological_process^cyclic nucleotide biosynthetic process`GO:0035556^biological_process^intracellular signal transduction	NEMVEDRAFT_v1g207930
NVE5425	GCYA2-like	Guanylate cyclase soluble subunit alpha-2;	GO:0020037^molecular_function^heme binding`GO:0004383^molecular_function^guanylate cyclase activity`GO:0006182^biological_process^cGMP biosynthetic process`GO:0016849^molecular_function^phosphorus-oxygen lyase activity`GO:0009190^biological_process^cyclic nucleotide biosynthetic process`GO:0035556^biological_process^intracellular signal transduction	NEMVEDRAFT_v1g31394
NVE5423	GCYB1-like1	Guanylate cyclase soluble subunit beta-1;	GO:0020037^molecular_function^heme binding`GO:0004383^molecular_function^guanylate cyclase activity`GO:0006182^biological_process^cGMP biosynthetic process`GO:0016849^molecular_function^phosphorus-oxygen lyase activity`GO:0009190^biological_process^cyclic nucleotide biosynthetic process`GO:0035556^biological_process^intracellular signal transduction	NEMVEDRAFT_v1g199592
NVE5426	GCYB1-like2	Guanylate cyclase soluble subunit beta-1;	GO:0020037^molecular_function^heme binding`GO:0004383^molecular_function^guanylate cyclase activity`GO:0006182^biological_process^cGMP biosynthetic process`GO:0016849^molecular_function^phosphorus-oxygen lyase activity`GO:0009190^biological_process^cyclic nucleotide biosynthetic process`GO:0035556^biological_process^intracellular signal transduction	NEMVEDRAFT_v1g87698
NVE5424	GCYB1-like3	Guanylate cyclase soluble subunit beta-1;	GO:0020037^molecular_function^heme binding`GO:0004383^molecular_function^guanylate cyclase activity`GO:0006182^biological_process^cGMP biosynthetic process`GO:0016849^molecular_function^phosphorus-oxygen lyase activity`GO:0009190^biological_process^cyclic nucleotide biosynthetic process`GO:0035556^biological_process^intracellular signal transduction	NEMVEDRAFT_v1g160835
NVE10850	GCYB1-like4	Guanylate cyclase soluble subunit beta-1;	GO:0016849^molecular_function^phosphorus-oxygen lyase activity`GO:0009190^biological_process^cyclic nucleotide biosynthetic process`GO:0035556^biological_process^intracellular signal transduction	NEMVEDRAFT_v1g90788
NVE11565	GCY-like1	Resact receptor;	GO:0004672^molecular_function^protein kinase activity`GO:0005524^molecular_function^ATP binding`GO:0006468^biological_process^protein phosphorylation	NEMVEDRAFT_v1g216603
NVE11567	GCY-like2	Resact receptor;	.	NEMVEDRAFT_v1g216603
NVE12816	GCY-like3	Speract receptor;	GO:0004672^molecular_function^protein kinase activity`GO:0005524^molecular_function^ATP binding`GO:0006468^biological_process^protein phosphorylation`GO:0004383^molecular_function^guanylate cyclase activity`GO:0006182^biological_process^cGMP biosynthetic process`GO:0016849^molecular_function^phosphorus-oxygen lyase activity`GO:0009190^biological_process^cyclic nucleotide biosynthetic process`GO:0035556^biological_process^intracellular signal transduction	NEMVEDRAFT_v1g149495
NVE17793	GCY-like4	Speract receptor;	.	NEMVEDRAFT_v1g40044
NVE6268	GCY-like5	Speract receptor;	GO:0016849^molecular_function^phosphorus-oxygen lyase activity`GO:0009190^biological_process^cyclic nucleotide biosynthetic process`GO:0035556^biological_process^intracellular signal transduction	NEMVEDRAFT_v1g171157
NVE20564	GDAP2-like	Protein GDAP2 homolog;	.	NEMVEDRAFT_v1g195342
NVE17523	GDC-like1	Graves disease carrier protein;	.	NEMVEDRAFT_v1g138610
NVE4429	GDC-like2	Graves disease carrier protein homolog;	.	NEMVEDRAFT_v1g170407
NVE331	GDE1-like	Glycerophosphodiester phosphodiesterase 1;	GO:0008081^molecular_function^phosphoric diester hydrolase activity`GO:0006629^biological_process^lipid metabolic process	NEMVEDRAFT_v1g238959
NVE20512	GDE-like	Glycogen debranching enzyme;	.	NEMVEDRAFT_v1g20089
NVE17522	GDF6A-like	Growth_differentiation factor 6-A;	GO:0008083^molecular_function^growth factor activity`GO:0040007^biological_process^growth	NEMVEDRAFT_v1g194892
NVE12974	GDF8-like	Growth_differentiation factor 8;	GO:0008083^molecular_function^growth factor activity`GO:0040007^biological_process^growth	.
NVE16136	GDIA-like1	Rab GDP dissociation inhibitor alpha;	.	NEMVEDRAFT_v1g163393
NVE16182	GDIA-like2	Rab GDP dissociation inhibitor alpha;	.	NEMVEDRAFT_v1g194646
NVE5010	GDIR1-like	Rho GDP-dissociation inhibitor 1;	GO:0005094^molecular_function^Rho GDP-dissociation inhibitor activity`GO:0005737^cellular_component^cytoplasm	NEMVEDRAFT_v1g170702
NVE20265	GDPD1-like1	Glycerophosphodiester phosphodiesterase domain-containing protein 1;	GO:0008081^molecular_function^phosphoric diester hydrolase activity`GO:0006629^biological_process^lipid metabolic process	NEMVEDRAFT_v1g220684
NVE20264	GDPD1-like2	Glycerophosphodiester phosphodiesterase domain-containing protein 1;	GO:0008081^molecular_function^phosphoric diester hydrolase activity`GO:0006629^biological_process^lipid metabolic process	NEMVEDRAFT_v1g248432
NVE25833	GDPD1-like3	Glycerophosphodiester phosphodiesterase domain-containing protein 1;	.	NEMVEDRAFT_v1g144110
NVE561	GDPP1-like	GDP-D-glucose phosphorylase 1;	.	NEMVEDRAFT_v1g209130
NVE19123	GDS1-like	Rap1 GTPase-GDP dissociation stimulator 1;	.	NEMVEDRAFT_v1g238452
NVE20511	GEFE-like	Ras guanine nucleotide exchange factor E;	GO:0005085^molecular_function^guanyl-nucleotide exchange factor activity`GO:0007264^biological_process^small GTPase mediated signal transduction	NEMVEDRAFT_v1g205240
NVE16367	GEFJ-like	Ras guanine nucleotide exchange factor J;	GO:0005515^molecular_function^protein binding`GO:0005085^molecular_function^guanyl-nucleotide exchange factor activity`GO:0007264^biological_process^small GTPase mediated signal transduction	NEMVEDRAFT_v1g238189
NVE7836	GEFY-like	Ras guanine nucleotide exchange factor Y;	GO:0005085^molecular_function^guanyl-nucleotide exchange factor activity`GO:0007264^biological_process^small GTPase mediated signal transduction	NEMVEDRAFT_v1g214314
NVE10971	GELA-like1	Gelation factor;	.	.
NVE22433	GELA-like2	Gelation factor;	.	NEMVEDRAFT_v1g238639
NVE22434	GELA-like3	Gelation factor;	.	.
NVE25087	GELA-like4	Gelation factor;	.	NEMVEDRAFT_v1g232845
NVE25089	GELA-like5	Gelation factor;	.	.
NVE6877	GELA-like6	Gelation factor;	.	NEMVEDRAFT_v1g88268
NVE7374	GELA-like7	Gelation factor;	.	NEMVEDRAFT_v1g213968
NVE16306	GELS1-like1	Gelsolin-like protein 1;	.	NEMVEDRAFT_v1g177729
NVE19183	GELS1-like2	Gelsolin-like protein 1;	.	NEMVEDRAFT_v1g98719
NVE19184	GELS1-like3	Gelsolin-like protein 1;	.	NEMVEDRAFT_v1g98476
NVE19203	GELS1-like4	Gelsolin-like protein 1;	.	NEMVEDRAFT_v1g241728
NVE24914	GELS1-like5	Gelsolin-like protein 1;	.	NEMVEDRAFT_v1g243391
NVE16307	GELS2-like1	Gelsolin-like protein 2;	.	NEMVEDRAFT_v1g158484
NVE16308	GELS2-like2	Gelsolin-like protein 2;	.	NEMVEDRAFT_v1g81172
NVE10781	GELS-like1	Gelsolin;	.	NEMVEDRAFT_v1g6252
NVE1791	GELS-like2	Gelsolin, cytoplasmic;	GO:0003779^molecular_function^actin binding`GO:0007010^biological_process^cytoskeleton organization	NEMVEDRAFT_v1g113215
NVE13237	GEMI2-like	Gem-associated protein 2;	.	NEMVEDRAFT_v1g235960
NVE4738	GEMI4-like	Gem-associated protein 4;	.	NEMVEDRAFT_v1g239501
NVE4366	GEMI5-like1	Gem-associated protein 5;	GO:0005515^molecular_function^protein binding	NEMVEDRAFT_v1g117471
NVE4361	GEMI5-like2	Gem-associated protein 5;	GO:0005515^molecular_function^protein binding	NEMVEDRAFT_v1g211919
NVE15932	GEMI6-like	Gem-associated protein 6;	GO:0000245^biological_process^spliceosomal complex assembly`GO:0005634^cellular_component^nucleus	NEMVEDRAFT_v1g219049
NVE3183	GEMI8-like	Gem-associated protein 8;	.	NEMVEDRAFT_v1g211029
NVE14284	GEN-like	Flap endonuclease GEN homolog 1;	GO:0004518^molecular_function^nuclease activity`GO:0006281^biological_process^DNA repair	.
NVE7205	GEPH-like	Gephyrin;	GO:0032324^biological_process^molybdopterin cofactor biosynthetic process	NEMVEDRAFT_v1g171664
NVE23997	GET4-like	Golgi to ER traffic protein 4 homolog;	.	NEMVEDRAFT_v1g231906
NVE1468	GFI1B-like1	Zinc finger protein Gfi-1b;	GO:0046872^molecular_function^metal ion binding	NEMVEDRAFT_v1g112378
NVE16639	GFI1B-like2	Zinc finger protein Gfi-1b;	GO:0046872^molecular_function^metal ion binding	NEMVEDRAFT_v1g182742
NVE16640	GFI1B-like3	Zinc finger protein Gfi-1b;	GO:0046872^molecular_function^metal ion binding	NEMVEDRAFT_v1g95684
NVE22277	GFOD1-like	Glucose-fructose oxidoreductase domain-containing protein 1;	GO:0016491^molecular_function^oxidoreductase activity`GO:0008152^biological_process^metabolic process`GO:0055114^biological_process^oxidation-reduction process	NEMVEDRAFT_v1g13800
NVE16181	GFPT1-like	Glutamine--fructose-6-phosphate aminotransferase [isomerizing] 1;	GO:0030246^molecular_function^carbohydrate binding`GO:0005975^biological_process^carbohydrate metabolic process	NEMVEDRAFT_v1g175439
NVE6759	GFPT2-like	Glutamine--fructose-6-phosphate aminotransferase [isomerizing] 2;	.	NEMVEDRAFT_v1g176630
NVE14745	GFRP-like	GTP cyclohydrolase 1 feedback regulatory protein;	.	NEMVEDRAFT_v1g194136
NVE17828	GG6L6-like1	Golgin subfamily A member 6-like protein 6;	.	.
NVE20016	GG6L6-like2	Golgin subfamily A member 6-like protein 6;	.	.
NVE14558	GGA1-like	ADP-ribosylation factor-binding protein GGA1;	GO:0006886^biological_process^intracellular protein transport`GO:0005622^cellular_component^intracellular`GO:0016192^biological_process^vesicle-mediated transport`GO:0030131^cellular_component^clathrin adaptor complex	NEMVEDRAFT_v1g240781
NVE10361	GGCT-like	Gamma-glutamylcyclotransferase;	.	NEMVEDRAFT_v1g200847
NVE11575	GGHA-like1	Gamma-glutamyl hydrolase A;	GO:0016787^molecular_function^hydrolase activity`GO:0006541^biological_process^glutamine metabolic process	NEMVEDRAFT_v1g230814
NVE300	GGHA-like2	Gamma-glutamyl hydrolase A;	.	NEMVEDRAFT_v1g198458
NVE350	GGHA-like3	Gamma-glutamyl hydrolase A;	GO:0016787^molecular_function^hydrolase activity`GO:0006541^biological_process^glutamine metabolic process	NEMVEDRAFT_v1g238967
NVE14593	GGH-like1	Gamma-glutamyl hydrolase;	.	NEMVEDRAFT_v1g228788
NVE14592	GGH-like2	Gamma-glutamyl hydrolase;	GO:0016787^molecular_function^hydrolase activity`GO:0006541^biological_process^glutamine metabolic process	NEMVEDRAFT_v1g182128,NEMVEDRAFT_v1g228788
NVE10050	GGH-like3	Gamma-glutamyl hydrolase;	GO:0016787^molecular_function^hydrolase activity`GO:0006541^biological_process^glutamine metabolic process	NEMVEDRAFT_v1g246653
NVE18674	GGH-like4	Gamma-glutamyl hydrolase;	GO:0016787^molecular_function^hydrolase activity`GO:0006541^biological_process^glutamine metabolic process	.
NVE14181	GGLO-like1	L-gulonolactone oxidase;	GO:0016491^molecular_function^oxidoreductase activity`GO:0050660^molecular_function^flavin adenine dinucleotide binding`GO:0055114^biological_process^oxidation-reduction process`GO:0003885^molecular_function^D-arabinono-1,4-lactone oxidase activity`GO:0016020^cellular_component^membrane	NEMVEDRAFT_v1g240691
NVE22212	GGLO-like2	L-gulonolactone oxidase;	.	NEMVEDRAFT_v1g154026
NVE19667	GGNB2-like	Gametogenetin-binding protein 2;	.	NEMVEDRAFT_v1g12480,NEMVEDRAFT_v1g248354
NVE12023	GGPPS-like	Geranylgeranyl pyrophosphate synthase;	GO:0008299^biological_process^isoprenoid biosynthetic process	NEMVEDRAFT_v1g235912
NVE1144	GGT1-like1	Gamma-glutamyltranspeptidase 1 {ECO:0000303|PubMed:2904146};	GO:0003840^molecular_function^gamma-glutamyltransferase activity`GO:0006749^biological_process^glutathione metabolic process	NEMVEDRAFT_v1g112072
NVE15516	GGT1-like10	Gamma-glutamyltranspeptidase 1;	GO:0003840^molecular_function^gamma-glutamyltransferase activity`GO:0006749^biological_process^glutathione metabolic process	NEMVEDRAFT_v1g202733
NVE11884	GGT1-like11	Gamma-glutamyltranspeptidase 1;	GO:0003840^molecular_function^gamma-glutamyltransferase activity`GO:0006749^biological_process^glutathione metabolic process	NEMVEDRAFT_v1g129931
NVE15517	GGT1-like12	Gamma-glutamyltranspeptidase 1;	GO:0003840^molecular_function^gamma-glutamyltransferase activity`GO:0006749^biological_process^glutathione metabolic process	NEMVEDRAFT_v1g163167
NVE20501	GGT1-like13	Gamma-glutamyltranspeptidase 1;	GO:0003840^molecular_function^gamma-glutamyltransferase activity`GO:0006749^biological_process^glutathione metabolic process	NEMVEDRAFT_v1g100407
NVE23920	GGT1-like14	Gamma-glutamyltranspeptidase 1;	GO:0003840^molecular_function^gamma-glutamyltransferase activity`GO:0006749^biological_process^glutathione metabolic process	NEMVEDRAFT_v1g83635
NVE1889	GGT1-like2	Gamma-glutamyltranspeptidase 1 {ECO:0000303|PubMed:2904146};	.	NEMVEDRAFT_v1g49920
NVE19665	GGT1-like3	Gamma-glutamyltranspeptidase 1 {ECO:0000303|PubMed:2904146};	GO:0003840^molecular_function^gamma-glutamyltransferase activity`GO:0006749^biological_process^glutathione metabolic process	NEMVEDRAFT_v1g140489
NVE3378	GGT1-like4	Gamma-glutamyltranspeptidase 1 {ECO:0000303|PubMed:2904146};	GO:0003840^molecular_function^gamma-glutamyltransferase activity`GO:0006749^biological_process^glutathione metabolic process	NEMVEDRAFT_v1g54116,NEMVEDRAFT_v1g115718
NVE4872	GGT1-like5	Gamma-glutamyltranspeptidase 1;	GO:0003840^molecular_function^gamma-glutamyltransferase activity`GO:0006749^biological_process^glutathione metabolic process	NEMVEDRAFT_v1g157231
NVE12054	GGT1-like6	Gamma-glutamyltranspeptidase 1;	GO:0003840^molecular_function^gamma-glutamyltransferase activity`GO:0006749^biological_process^glutathione metabolic process	NEMVEDRAFT_v1g67523
NVE17162	GGT1-like7	Gamma-glutamyltranspeptidase 1;	GO:0003840^molecular_function^gamma-glutamyltransferase activity`GO:0006749^biological_process^glutathione metabolic process	.
NVE17163	GGT1-like8	Gamma-glutamyltranspeptidase 1;	GO:0003840^molecular_function^gamma-glutamyltransferase activity`GO:0006749^biological_process^glutathione metabolic process	NEMVEDRAFT_v1g3418
NVE3462	GGT1-like9	Gamma-glutamyltranspeptidase 1;	GO:0003840^molecular_function^gamma-glutamyltransferase activity`GO:0006749^biological_process^glutathione metabolic process	NEMVEDRAFT_v1g189103
NVE18194	GGT7-like	Gamma-glutamyltransferase 7;	GO:0003840^molecular_function^gamma-glutamyltransferase activity`GO:0006749^biological_process^glutathione metabolic process	NEMVEDRAFT_v1g152115
NVE18823	GGT-like1	Gamma-glutamyltranspeptidase;	.	.
NVE7471	GGT-like2	Gamma-glutamyltranspeptidase;	GO:0003840^molecular_function^gamma-glutamyltransferase activity`GO:0006749^biological_process^glutathione metabolic process	NEMVEDRAFT_v1g200040
NVE877	GHC1-like	Mitochondrial glutamate carrier 1;	.	NEMVEDRAFT_v1g229791
NVE13460	GHITM-like	Growth hormone-inducible transmembrane protein;	.	NEMVEDRAFT_v1g132321
NVE23547	GHSR-like1	Growth hormone secretagogue receptor type 1;	GO:0004930^molecular_function^G-protein coupled receptor activity`GO:0007186^biological_process^G-protein coupled receptor signaling pathway`GO:0016021^cellular_component^integral component of membrane	.
NVE19822	GHSR-like2	Growth hormone secretagogue receptor type 1;	GO:0004930^molecular_function^G-protein coupled receptor activity`GO:0007186^biological_process^G-protein coupled receptor signaling pathway`GO:0016021^cellular_component^integral component of membrane	NEMVEDRAFT_v1g204782
NVE15067	GID4-like1	Glucose-induced degradation protein 4 homolog;	.	.
NVE2704	GID4-like2	Glucose-induced degradation protein 4 homolog;	.	NEMVEDRAFT_v1g244592
NVE14981	GID8-like1	Glucose-induced degradation protein 8 homolog;	GO:0005515^molecular_function^protein binding	NEMVEDRAFT_v1g247787
NVE23266	GID8-like2	Glucose-induced degradation protein 8 homolog;	.	NEMVEDRAFT_v1g154593
NVE8640	GILT-like	Gamma-interferon-inducible lysosomal thiol reductase;	.	NEMVEDRAFT_v1g191409
NVE13907	GIPC1-like	PDZ domain-containing protein GIPC1;	GO:0005515^molecular_function^protein binding	NEMVEDRAFT_v1g93093
NVE16831	GIT1-like	ARF GTPase-activating protein GIT1;	GO:0005096^molecular_function^GTPase activator activity`GO:0005515^molecular_function^protein binding	NEMVEDRAFT_v1g241184
NVE12135	GKAP1-like	G kinase-anchoring protein 1;	.	NEMVEDRAFT_v1g201448
NVE696	GL1D1-like	Glycosyltransferase 1 domain-containing protein 1;	.	NEMVEDRAFT_v1g243956
NVE18273	GLAK1-like	Glucuronokinase 1;	.	NEMVEDRAFT_v1g97802
NVE2110	GLAS-like1	Protein glass;	GO:0046872^molecular_function^metal ion binding	NEMVEDRAFT_v1g85918
NVE19171	GLAS-like2	Protein glass;	GO:0046872^molecular_function^metal ion binding	NEMVEDRAFT_v1g98639
NVE19023	GLB1-like	Globin-1;	GO:0019825^molecular_function^oxygen binding`GO:0020037^molecular_function^heme binding	NEMVEDRAFT_v1g197347
NVE11618	GLBL2-like1	Beta-galactosidase-1-like protein 2;	.	NEMVEDRAFT_v1g6970
NVE2332	GLBL2-like2	Beta-galactosidase-1-like protein 2;	GO:0004565^molecular_function^beta-galactosidase activity`GO:0005975^biological_process^carbohydrate metabolic process`GO:0009341^cellular_component^beta-galactosidase complex	NEMVEDRAFT_v1g188390
NVE3114	GLBL2-like3	Beta-galactosidase-1-like protein 2;	.	NEMVEDRAFT_v1g169627
NVE3115	GLBL2-like4	Beta-galactosidase-1-like protein 2;	GO:0004565^molecular_function^beta-galactosidase activity`GO:0005975^biological_process^carbohydrate metabolic process`GO:0009341^cellular_component^beta-galactosidase complex	NEMVEDRAFT_v1g169627
NVE16275	GLBL3-like1	Beta-galactosidase-1-like protein 3;	.	NEMVEDRAFT_v1g224128
NVE24410	GLBL3-like2	Beta-galactosidase-1-like protein 3;	GO:0004565^molecular_function^beta-galactosidase activity`GO:0005975^biological_process^carbohydrate metabolic process`GO:0009341^cellular_component^beta-galactosidase complex	NEMVEDRAFT_v1g106556
NVE18049	GLB-like	Globin;	GO:0019825^molecular_function^oxygen binding`GO:0020037^molecular_function^heme binding	NEMVEDRAFT_v1g203852
NVE25493	GLC7A-like	Serine_threonine-protein phosphatase PP1-alpha;	GO:0016787^molecular_function^hydrolase activity	NEMVEDRAFT_v1g108687,NEMVEDRAFT_v1g108631
NVE15543	GLC7B-like	Serine_threonine-protein phosphatase PP1-beta;	GO:0016787^molecular_function^hydrolase activity	NEMVEDRAFT_v1g240980
NVE1293	GLCE-like	D-glucuronyl C5-epimerase;	GO:0016857^molecular_function^racemase and epimerase activity, acting on carbohydrates and derivatives`GO:0006024^biological_process^glycosaminoglycan biosynthetic process`GO:0016021^cellular_component^integral component of membrane	.
NVE1609	GLCM-like	Glucosylceramidase;	GO:0004348^molecular_function^glucosylceramidase activity`GO:0006665^biological_process^sphingolipid metabolic process	NEMVEDRAFT_v1g168783
NVE3214	GLCTK-like	Glycerate kinase;	.	NEMVEDRAFT_v1g188893
NVE11763	GLD2-like1	Poly(A) RNA polymerase GLD2;	.	.
NVE11762	GLD2-like2	Poly(A) RNA polymerase GLD2;	.	.
NVE1513	GLD2-like3	Poly(A) RNA polymerase GLD2;	.	NEMVEDRAFT_v1g225721
NVE21606	GLD2-like4	Poly(A) RNA polymerase GLD2;	GO:0016779^molecular_function^nucleotidyltransferase activity	NEMVEDRAFT_v1g205899
NVE5109	GLE1-like1	Nucleoporin GLE1;	GO:0016973^biological_process^poly(A)+ mRNA export from nucleus`GO:0005643^cellular_component^nuclear pore	NEMVEDRAFT_v1g212430
NVE5108	GLE1-like2	Nucleoporin GLE1;	.	.
NVE11500	GLE1-like3	Nucleoporin GLE1;	GO:0016973^biological_process^poly(A)+ mRNA export from nucleus`GO:0005643^cellular_component^nuclear pore	NEMVEDRAFT_v1g223347
NVE14536	GLFT-like	Glutamate formimidoyltransferase;	GO:0005542^molecular_function^folic acid binding`GO:0016740^molecular_function^transferase activity`GO:0008152^biological_process^metabolic process	NEMVEDRAFT_v1g93913
NVE17976	GLGB-like1	1,4-alpha-glucan-branching enzyme;	GO:0004553^molecular_function^hydrolase activity, hydrolyzing O-glycosyl compounds`GO:0005975^biological_process^carbohydrate metabolic process	NEMVEDRAFT_v1g77598
NVE20811	GLGB-like2	1,4-alpha-glucan-branching enzyme;	GO:0004553^molecular_function^hydrolase activity, hydrolyzing O-glycosyl compounds`GO:0005975^biological_process^carbohydrate metabolic process`GO:0003824^molecular_function^catalytic activity`GO:0043169^molecular_function^cation binding	NEMVEDRAFT_v1g165393
NVE22082	GLHR-like1	Probable glycoprotein hormone G-protein coupled receptor;	GO:0005515^molecular_function^protein binding`GO:0004930^molecular_function^G-protein coupled receptor activity`GO:0007186^biological_process^G-protein coupled receptor signaling pathway`GO:0016021^cellular_component^integral component of membrane	NEMVEDRAFT_v1g221138
NVE23921	GLHR-like2	Probable glycoprotein hormone G-protein coupled receptor;	GO:0004930^molecular_function^G-protein coupled receptor activity`GO:0007186^biological_process^G-protein coupled receptor signaling pathway`GO:0016021^cellular_component^integral component of membrane	NEMVEDRAFT_v1g83953
NVE23922	GLHR-like3	Probable glycoprotein hormone G-protein coupled receptor;	GO:0004930^molecular_function^G-protein coupled receptor activity`GO:0007186^biological_process^G-protein coupled receptor signaling pathway`GO:0016021^cellular_component^integral component of membrane	NEMVEDRAFT_v1g197975
NVE23924	GLHR-like4	Probable glycoprotein hormone G-protein coupled receptor;	GO:0005515^molecular_function^protein binding`GO:0004930^molecular_function^G-protein coupled receptor activity`GO:0007186^biological_process^G-protein coupled receptor signaling pathway`GO:0016021^cellular_component^integral component of membrane	NEMVEDRAFT_v1g197977
NVE15831	GLIS2-like	Zinc finger protein GLIS2;	.	NEMVEDRAFT_v1g95177,NEMVEDRAFT_v1g241024
NVE17012	GLMN-like	Glomulin;	.	NEMVEDRAFT_v1g248091
NVE18094	GLMU-like	Bifunctional protein GlmU;	GO:0016779^molecular_function^nucleotidyltransferase activity`GO:0009058^biological_process^biosynthetic process	NEMVEDRAFT_v1g97347
NVE24520	GLNA2-like	Glutamine synthetase 2 cytoplasmic;	GO:0004356^molecular_function^glutamate-ammonia ligase activity`GO:0006542^biological_process^glutamine biosynthetic process`GO:0006807^biological_process^nitrogen compound metabolic process	NEMVEDRAFT_v1g243257
NVE16721	GLNA-like	Glutamine synthetase;	.	NEMVEDRAFT_v1g195992
NVE17205	GLNH-like	Glutamine-binding periplasmic protein;	.	.
NVE13222	GLO2-like1	Hydroxyacylglutathione hydrolase, mitochondrial;	.	NEMVEDRAFT_v1g149502
NVE287	GLO2-like2	Hydroxyacylglutathione hydrolase, mitochondrial;	.	NEMVEDRAFT_v1g84777
NVE2992	GLOD4-like	Glyoxalase domain-containing protein 4;	.	NEMVEDRAFT_v1g179620
NVE7267	GLPK3-like	Putative glycerol kinase 3;	GO:0016773^molecular_function^phosphotransferase activity, alcohol group as acceptor`GO:0005975^biological_process^carbohydrate metabolic process	NEMVEDRAFT_v1g213886
NVE610	GLPK5-like	Putative glycerol kinase 5;	GO:0016773^molecular_function^phosphotransferase activity, alcohol group as acceptor`GO:0005975^biological_process^carbohydrate metabolic process	NEMVEDRAFT_v1g235180
NVE5100	GLPK-like	Glycerol kinase;	GO:0016773^molecular_function^phosphotransferase activity, alcohol group as acceptor`GO:0005975^biological_process^carbohydrate metabolic process	NEMVEDRAFT_v1g146011
NVE21080	GLPT3-like	Putative glycerol-3-phosphate transporter 3;	GO:0055085^biological_process^transmembrane transport`GO:0016021^cellular_component^integral component of membrane	NEMVEDRAFT_v1g83019
NVE18192	GLR1-like	Glutamate receptor 1;	.	.
NVE4534	GLR2-like	Glutamate receptor 2;	GO:0004970^molecular_function^ionotropic glutamate receptor activity`GO:0005234^molecular_function^extracellular-glutamate-gated ion channel activity`GO:0016020^cellular_component^membrane	.
NVE23816	GLRA1-like1	Glycine receptor subunit alpha-1;	GO:0005230^molecular_function^extracellular ligand-gated ion channel activity`GO:0006810^biological_process^transport`GO:0016020^cellular_component^membrane`GO:0006811^biological_process^ion transport	NEMVEDRAFT_v1g105852
NVE10600	GLRA1-like2	Glycine receptor subunit alphaZ1;	GO:0006811^biological_process^ion transport`GO:0016020^cellular_component^membrane	NEMVEDRAFT_v1g127934
NVE9215	GLRA1-like3	Glycine receptor subunit alphaZ1;	GO:0005230^molecular_function^extracellular ligand-gated ion channel activity`GO:0006810^biological_process^transport`GO:0016020^cellular_component^membrane`GO:0006811^biological_process^ion transport	NEMVEDRAFT_v1g125023
NVE7700	GLRA1-like4	Glycine receptor subunit alpha-1;	GO:0005230^molecular_function^extracellular ligand-gated ion channel activity`GO:0006810^biological_process^transport`GO:0016020^cellular_component^membrane`GO:0006811^biological_process^ion transport	NEMVEDRAFT_v1g122822
NVE24726	GLRA2-like	Glycine receptor subunit alpha-2;	GO:0005230^molecular_function^extracellular ligand-gated ion channel activity`GO:0006810^biological_process^transport`GO:0016020^cellular_component^membrane`GO:0006811^biological_process^ion transport	NEMVEDRAFT_v1g22284
NVE17821	GLRA3-like1	Glycine receptor subunit alpha-3;	GO:0005230^molecular_function^extracellular ligand-gated ion channel activity`GO:0006810^biological_process^transport`GO:0016020^cellular_component^membrane`GO:0006811^biological_process^ion transport	NEMVEDRAFT_v1g97297
NVE17207	GLRA3-like2	Glycine receptor subunit alpha-3;	.	NEMVEDRAFT_v1g151552
NVE24504	GLRA3-like3	Glycine receptor subunit alpha-3;	GO:0005230^molecular_function^extracellular ligand-gated ion channel activity`GO:0006810^biological_process^transport`GO:0016020^cellular_component^membrane	NEMVEDRAFT_v1g207679
NVE11735	GLRA3-like4	Glycine receptor subunit alpha-3;	GO:0005230^molecular_function^extracellular ligand-gated ion channel activity`GO:0006810^biological_process^transport`GO:0016020^cellular_component^membrane`GO:0006811^biological_process^ion transport	NEMVEDRAFT_v1g91440
NVE2474	GLRA3-like5	Glycine receptor subunit alpha-3;	GO:0005230^molecular_function^extracellular ligand-gated ion channel activity`GO:0006810^biological_process^transport`GO:0016020^cellular_component^membrane`GO:0006811^biological_process^ion transport	NEMVEDRAFT_v1g114291
NVE927	GLRA3-like6	Glycine receptor subunit alpha-3;	GO:0005230^molecular_function^extracellular ligand-gated ion channel activity`GO:0006810^biological_process^transport`GO:0016020^cellular_component^membrane`GO:0006811^biological_process^ion transport	NEMVEDRAFT_v1g111552
NVE19362	GLRB-like	Glycine receptor subunit beta;	GO:0005230^molecular_function^extracellular ligand-gated ion channel activity`GO:0006810^biological_process^transport`GO:0016020^cellular_component^membrane`GO:0006811^biological_process^ion transport	NEMVEDRAFT_v1g22641
NVE22970	GLRK-like	Glutamate receptor;	GO:0004970^molecular_function^ionotropic glutamate receptor activity`GO:0005234^molecular_function^extracellular-glutamate-gated ion channel activity`GO:0016020^cellular_component^membrane	NEMVEDRAFT_v1g24412,NEMVEDRAFT_v1g104636
NVE9519	GLRX3-like	Glutaredoxin-3;	GO:0045454^biological_process^cell redox homeostasis`GO:0009055^molecular_function^electron carrier activity`GO:0015035^molecular_function^protein disulfide oxidoreductase activity	NEMVEDRAFT_v1g89807
NVE12438	GLRX5-like1	Glutaredoxin-related protein 5, mitochondrial;	GO:0009055^molecular_function^electron carrier activity`GO:0015035^molecular_function^protein disulfide oxidoreductase activity`GO:0045454^biological_process^cell redox homeostasis	NEMVEDRAFT_v1g131043
NVE12440	GLRX5-like2	Glutaredoxin-related protein 5, mitochondrial;	GO:0009055^molecular_function^electron carrier activity`GO:0015035^molecular_function^protein disulfide oxidoreductase activity`GO:0045454^biological_process^cell redox homeostasis	NEMVEDRAFT_v1g131070
NVE12443	GLRX5-like3	Glutaredoxin-related protein 5, mitochondrial;	GO:0009055^molecular_function^electron carrier activity`GO:0015035^molecular_function^protein disulfide oxidoreductase activity`GO:0045454^biological_process^cell redox homeostasis	NEMVEDRAFT_v1g131054
NVE10721	GLRX-like	Glutaredoxin;	GO:0009055^molecular_function^electron carrier activity`GO:0015035^molecular_function^protein disulfide oxidoreductase activity`GO:0045454^biological_process^cell redox homeostasis`GO:0035556^biological_process^intracellular signal transduction	NEMVEDRAFT_v1g128201
NVE15950	GLSL-like	Glutaminase liver isoform, mitochondrial;	.	NEMVEDRAFT_v1g10699
NVE9856	GLT11-like	Polypeptide N-acetylgalactosaminyltransferase 11;	.	NEMVEDRAFT_v1g192133
NVE17639	GLT13-like1	Polypeptide N-acetylgalactosaminyltransferase 13;	.	NEMVEDRAFT_v1g96736
NVE17556	GLT13-like2	Polypeptide N-acetylgalactosaminyltransferase 13;	.	NEMVEDRAFT_v1g138673
NVE13291	GLT1-like1	Putative glutamate synthase [NADPH];	GO:0015930^molecular_function^glutamate synthase activity`GO:0016638^molecular_function^oxidoreductase activity, acting on the CH-NH2 group of donors`GO:0006537^biological_process^glutamate biosynthetic process`GO:0055114^biological_process^oxidation-reduction process	NEMVEDRAFT_v1g223586
NVE1744	GLT1-like2	Putative glutamate synthase [NADPH];	GO:0016491^molecular_function^oxidoreductase activity`GO:0055114^biological_process^oxidation-reduction process`GO:0050660^molecular_function^flavin adenine dinucleotide binding`GO:0008033^biological_process^tRNA processing	NEMVEDRAFT_v1g168875
NVE8576	GLT1-like3	Putative glutamate synthase [NADPH];	GO:0016491^molecular_function^oxidoreductase activity`GO:0008152^biological_process^metabolic process`GO:0055114^biological_process^oxidation-reduction process	NEMVEDRAFT_v1g65301
NVE1746	GLTA-like	Glutamate synthase [NADPH] large chain;	.	NEMVEDRAFT_v1g210038
NVE23314	GLTP-like	Glycolipid transfer protein;	GO:0017089^molecular_function^glycolipid transporter activity`GO:0051861^molecular_function^glycolipid binding`GO:0046836^biological_process^glycolipid transport`GO:0005737^cellular_component^cytoplasm	NEMVEDRAFT_v1g166581
NVE6477	GLU2B-like	Glucosidase 2 subunit beta;	GO:0005509^molecular_function^calcium ion binding	NEMVEDRAFT_v1g245724
NVE1724	GLYAT-like	Glycine N-acyltransferase {ECO:0000303|PubMed:22071172};	GO:0008080^molecular_function^N-acetyltransferase activity`GO:0016747^molecular_function^transferase activity, transferring acyl groups other than amino-acyl groups	.
NVE11204	GLYG2-like	Glycogenin-2;	GO:0016757^molecular_function^transferase activity, transferring glycosyl groups	NEMVEDRAFT_v1g129041
NVE24014	GLYG-like1	Glycogenin-1;	GO:0016757^molecular_function^transferase activity, transferring glycosyl groups	NEMVEDRAFT_v1g238783
NVE20614	GLYG-like2	Glycogenin-1;	GO:0016757^molecular_function^transferase activity, transferring glycosyl groups	NEMVEDRAFT_v1g242167
NVE13771	GLYG-like3	Glycogenin-1;	.	.
NVE11095	GLYG-like4	Glycogenin-1;	.	NEMVEDRAFT_v1g8728
NVE7143	GLYG-like5	Glycogenin-1;	GO:0016757^molecular_function^transferase activity, transferring glycosyl groups	NEMVEDRAFT_v1g121821
NVE11588	GLYM-like1	Serine hydroxymethyltransferase, mitochondrial;	GO:0016740^molecular_function^transferase activity	NEMVEDRAFT_v1g129467
NVE11589	GLYM-like2	Serine hydroxymethyltransferase, mitochondrial;	GO:0016740^molecular_function^transferase activity	.
NVE19802	GLYM-like3	Serine hydroxymethyltransferase, mitochondrial;	GO:0016740^molecular_function^transferase activity	NEMVEDRAFT_v1g232516,NEMVEDRAFT_v1g184037
NVE4141	GLYM-like4	Serine hydroxymethyltransferase, mitochondrial;	.	.
NVE11811	GLYR1-like	Putative oxidoreductase GLYR1;	.	NEMVEDRAFT_v1g240351
NVE20346	GMCL1-like	Germ cell-less protein-like 1;	GO:0005515^molecular_function^protein binding	NEMVEDRAFT_v1g234741
NVE20000	GMDS-like	GDP-mannose 4,6 dehydratase;	GO:0003824^molecular_function^catalytic activity`GO:0050662^molecular_function^coenzyme binding	NEMVEDRAFT_v1g248392
NVE12457	GMFB-like	Glia maturation factor beta;	GO:0003779^molecular_function^actin binding`GO:0005622^cellular_component^intracellular	NEMVEDRAFT_v1g174161
NVE14848	GMPAA-like	Mannose-1-phosphate guanyltransferase alpha-A;	GO:0016779^molecular_function^nucleotidyltransferase activity`GO:0009058^biological_process^biosynthetic process	NEMVEDRAFT_v1g240817
NVE13129	GMPBA-like	Mannose-1-phosphate guanyltransferase beta-A;	GO:0016779^molecular_function^nucleotidyltransferase activity`GO:0009058^biological_process^biosynthetic process	NEMVEDRAFT_v1g162365
NVE15297	GMPR2-like1	GMP reductase 2 {ECO:0000255|HAMAP-Rule:MF_03195};	GO:0003824^molecular_function^catalytic activity`GO:0055114^biological_process^oxidation-reduction process`GO:0016491^molecular_function^oxidoreductase activity	NEMVEDRAFT_v1g227565
NVE782	GMPR2-like2	GMP reductase 2 {ECO:0000255|HAMAP-Rule:MF_03195};	.	NEMVEDRAFT_v1g111108
NVE288	GNA13-like	Guanine nucleotide-binding protein subunit alpha-13;	GO:0003924^molecular_function^GTPase activity`GO:0004871^molecular_function^signal transducer activity`GO:0019001^molecular_function^guanyl nucleotide binding`GO:0031683^molecular_function^G-protein beta_gamma-subunit complex binding`GO:0007186^biological_process^G-protein coupled receptor signaling pathway`GO:0005525^molecular_function^GTP binding	NEMVEDRAFT_v1g234118
NVE25028	GNA1-like	Probable glucosamine 6-phosphate N-acetyltransferase;	GO:0008080^molecular_function^N-acetyltransferase activity	NEMVEDRAFT_v1g107874
NVE8230	GNAI-like	Guanine nucleotide-binding protein G(i) subunit alpha;	GO:0003924^molecular_function^GTPase activity`GO:0004871^molecular_function^signal transducer activity`GO:0019001^molecular_function^guanyl nucleotide binding`GO:0031683^molecular_function^G-protein beta_gamma-subunit complex binding`GO:0007186^biological_process^G-protein coupled receptor signaling pathway`GO:0005525^molecular_function^GTP binding	NEMVEDRAFT_v1g177378
NVE2113	GNAO-like1	Guanine nucleotide-binding protein G(o) subunit alpha;	GO:0003924^molecular_function^GTPase activity`GO:0004871^molecular_function^signal transducer activity`GO:0019001^molecular_function^guanyl nucleotide binding`GO:0031683^molecular_function^G-protein beta_gamma-subunit complex binding`GO:0007186^biological_process^G-protein coupled receptor signaling pathway`GO:0005525^molecular_function^GTP binding	NEMVEDRAFT_v1g234158
NVE13688	GNAO-like2	Guanine nucleotide-binding protein G(o) subunit alpha;	GO:0003924^molecular_function^GTPase activity`GO:0004871^molecular_function^signal transducer activity`GO:0019001^molecular_function^guanyl nucleotide binding`GO:0031683^molecular_function^G-protein beta_gamma-subunit complex binding`GO:0007186^biological_process^G-protein coupled receptor signaling pathway`GO:0005525^molecular_function^GTP binding	NEMVEDRAFT_v1g237532
NVE22691	GNAQ-like	Guanine nucleotide-binding protein G(q) subunit alpha;	GO:0003924^molecular_function^GTPase activity`GO:0004871^molecular_function^signal transducer activity`GO:0019001^molecular_function^guanyl nucleotide binding`GO:0031683^molecular_function^G-protein beta_gamma-subunit complex binding`GO:0007186^biological_process^G-protein coupled receptor signaling pathway`GO:0005525^molecular_function^GTP binding	NEMVEDRAFT_v1g242737
NVE16477	GNAS-like	Guanine nucleotide-binding protein G(s) subunit alpha;	GO:0003924^molecular_function^GTPase activity`GO:0004871^molecular_function^signal transducer activity`GO:0019001^molecular_function^guanyl nucleotide binding`GO:0031683^molecular_function^G-protein beta_gamma-subunit complex binding`GO:0007186^biological_process^G-protein coupled receptor signaling pathway`GO:0005525^molecular_function^GTP binding	NEMVEDRAFT_v1g158666
NVE15429	GNB1L-like	Guanine nucleotide-binding protein subunit beta-like protein 1;	GO:0005515^molecular_function^protein binding	NEMVEDRAFT_v1g94851
NVE1492	GNL1-like	Guanine nucleotide-binding protein-like 1;	GO:0005525^molecular_function^GTP binding	NEMVEDRAFT_v1g244161
NVE1620	GNL2-like	ARF guanine-nucleotide exchange factor GNL2;	.	NEMVEDRAFT_v1g221925
NVE6176	GNL3-like	Guanine nucleotide-binding protein-like 3 homolog;	GO:0005525^molecular_function^GTP binding`GO:0015093^molecular_function^ferrous iron transmembrane transporter activity`GO:0015684^biological_process^ferrous iron transport`GO:0016021^cellular_component^integral component of membrane	NEMVEDRAFT_v1g88115
NVE17729	GNL3L-like	Guanine nucleotide-binding protein-like 3-like protein;	GO:0005525^molecular_function^GTP binding`GO:0015093^molecular_function^ferrous iron transmembrane transporter activity`GO:0015684^biological_process^ferrous iron transport`GO:0016021^cellular_component^integral component of membrane	NEMVEDRAFT_v1g138730
NVE11971	GNMT-like	Glycine N-methyltransferase;	GO:0008168^molecular_function^methyltransferase activity`GO:0008152^biological_process^metabolic process	NEMVEDRAFT_v1g173936
NVE13178	GNN-like		GO:0005515^molecular_function^protein binding	NEMVEDRAFT_v1g240522
NVE14353	GNPAT-like	Dihydroxyacetone phosphate acyltransferase;	.	NEMVEDRAFT_v1g174806
NVE16006	GNPI1-like1	Glucosamine-6-phosphate isomerase 1;	.	NEMVEDRAFT_v1g151057
NVE5491	GNPI1-like2	Glucosamine-6-phosphate isomerase 1;	GO:0005975^biological_process^carbohydrate metabolic process	NEMVEDRAFT_v1g180131
NVE24943	GNPTA-like1	N-acetylglucosamine-1-phosphotransferase subunits alpha_beta;	GO:0005509^molecular_function^calcium ion binding	.
NVE24944	GNPTA-like2	N-acetylglucosamine-1-phosphotransferase subunits alpha_beta;	GO:0016772^molecular_function^transferase activity, transferring phosphorus-containing groups	.
NVE24946	GNPTA-like3	N-acetylglucosamine-1-phosphotransferase subunits alpha_beta;	GO:0016772^molecular_function^transferase activity, transferring phosphorus-containing groups`GO:0005509^molecular_function^calcium ion binding	NEMVEDRAFT_v1g107827
NVE2787	GNPTG-like	N-acetylglucosamine-1-phosphotransferase subunit gamma;	.	NEMVEDRAFT_v1g188757
NVE14925	GNRHR-like	Gonadotropin-releasing hormone receptor;	GO:0004930^molecular_function^G-protein coupled receptor activity`GO:0007186^biological_process^G-protein coupled receptor signaling pathway`GO:0016021^cellular_component^integral component of membrane	.
NVE562	GNRR2-like	Gonadotropin-releasing hormone II receptor;	GO:0004930^molecular_function^G-protein coupled receptor activity`GO:0007186^biological_process^G-protein coupled receptor signaling pathway`GO:0016021^cellular_component^integral component of membrane	NEMVEDRAFT_v1g209131
NVE8216	GNS-like	N-acetylglucosamine-6-sulfatase;	GO:0008484^molecular_function^sulfuric ester hydrolase activity`GO:0008152^biological_process^metabolic process	NEMVEDRAFT_v1g80221
NVE9774	GNTK-like	Probable gluconokinase;	.	NEMVEDRAFT_v1g215414
NVE11694	GO45-like1	Golgin-45;	.	.
NVE18334	GO45-like2	Golgin-45;	.	NEMVEDRAFT_v1g241589
NVE14074	GOG7B-like	Golgin subfamily A member 7B;	.	NEMVEDRAFT_v1g4557
NVE5649	GOGA1-like	Golgin subfamily A member 1;	GO:0005515^molecular_function^protein binding`GO:0000042^biological_process^protein targeting to Golgi	NEMVEDRAFT_v1g119455
NVE9542	GOGA2-like	Golgin subfamily A member 2 {ECO:0000305};	GO:0005794^cellular_component^Golgi apparatus	.
NVE16752	GOGA3-like1	Golgin subfamily A member 3;	.	NEMVEDRAFT_v1g76362
NVE16753	GOGA3-like2	Golgin subfamily A member 3;	.	.
NVE12356	GOGA4-like	Golgin subfamily A member 4;	GO:0005515^molecular_function^protein binding`GO:0000042^biological_process^protein targeting to Golgi	.
NVE6926	GOGA5-like	Golgin subfamily A member 5;	.	NEMVEDRAFT_v1g239710
NVE23829	GOLI4-like1	Golgi integral membrane protein 4;	.	NEMVEDRAFT_v1g243097
NVE15761	GOLI4-like2	Golgi integral membrane protein 4;	.	NEMVEDRAFT_v1g224054
NVE12120	GOLP3-like	Golgi phosphoprotein 3;	GO:0070273^molecular_function^phosphatidylinositol-4-phosphate binding`GO:0048193^biological_process^Golgi vesicle transport	NEMVEDRAFT_v1g181456
NVE17942	GON4L-like1	GON-4-like protein;	.	NEMVEDRAFT_v1g248199,NEMVEDRAFT_v1g219894
NVE13376	GON4L-like2	GON-4-like protein;	.	NEMVEDRAFT_v1g217639
NVE11145	GOPC-like1	Golgi-associated PDZ and coiled-coil motif-containing protein;	.	NEMVEDRAFT_v1g148728
NVE7474	GOPC-like2	Golgi-associated PDZ and coiled-coil motif-containing protein;	GO:0005515^molecular_function^protein binding	NEMVEDRAFT_v1g88882
NVE22508	GORK-like	Potassium channel GORK;	GO:0005515^molecular_function^protein binding	NEMVEDRAFT_v1g83566
NVE12947	GORS2-like	Golgi reassembly-stacking protein 2;	.	NEMVEDRAFT_v1g80798
NVE5314	GOSR1-like1	Golgi SNAP receptor complex member 1;	.	.
NVE15042	GOSR1-like2	Golgi SNAP receptor complex member 1;	.	NEMVEDRAFT_v1g237567
NVE11840	GOSR2-like	Golgi SNAP receptor complex member 2;	.	NEMVEDRAFT_v1g173814
NVE24897	GOT1B-like	Vesicle transport protein GOT1B;	GO:0016192^biological_process^vesicle-mediated transport	NEMVEDRAFT_v1g167406
NVE4705	GP107-like1	Protein GPR107;	GO:0016021^cellular_component^integral component of membrane	NEMVEDRAFT_v1g87080
NVE4704	GP107-like2	Protein GPR107;	GO:0016021^cellular_component^integral component of membrane	NEMVEDRAFT_v1g87080
NVE21914	GP112-like1		GO:0005044^molecular_function^scavenger receptor activity`GO:0030247^molecular_function^polysaccharide binding`GO:0006955^biological_process^immune response`GO:0004930^molecular_function^G-protein coupled receptor activity`GO:0007186^biological_process^G-protein coupled receptor signaling pathway`GO:0016021^cellular_component^integral component of membrane	NEMVEDRAFT_v1g206150
NVE6184	GP112-like2		GO:0005515^molecular_function^protein binding`GO:0016020^cellular_component^membrane`GO:0004930^molecular_function^G-protein coupled receptor activity`GO:0007186^biological_process^G-protein coupled receptor signaling pathway`GO:0016021^cellular_component^integral component of membrane	NEMVEDRAFT_v1g199785
NVE7440	GP112-like3		GO:0004930^molecular_function^G-protein coupled receptor activity`GO:0007186^biological_process^G-protein coupled receptor signaling pathway`GO:0016021^cellular_component^integral component of membrane	NEMVEDRAFT_v1g200012
NVE20183	GP124-like	G-protein coupled receptor 124;	GO:0004930^molecular_function^G-protein coupled receptor activity`GO:0007186^biological_process^G-protein coupled receptor signaling pathway`GO:0016021^cellular_component^integral component of membrane	NEMVEDRAFT_v1g242046
NVE13272	GP126-like1	G-protein coupled receptor 126;	GO:0005044^molecular_function^scavenger receptor activity`GO:0030247^molecular_function^polysaccharide binding`GO:0006955^biological_process^immune response`GO:0004930^molecular_function^G-protein coupled receptor activity`GO:0007186^biological_process^G-protein coupled receptor signaling pathway`GO:0016021^cellular_component^integral component of membrane	NEMVEDRAFT_v1g131887
NVE23935	GP126-like2	G-protein coupled receptor 126;	GO:0005515^molecular_function^protein binding`GO:0016020^cellular_component^membrane`GO:0004930^molecular_function^G-protein coupled receptor activity`GO:0007186^biological_process^G-protein coupled receptor signaling pathway`GO:0016021^cellular_component^integral component of membrane	NEMVEDRAFT_v1g238736
NVE2802	GP126-like3	G-protein coupled receptor 126;	.	.
NVE4912	GP126-like4	G-protein coupled receptor 126;	.	NEMVEDRAFT_v1g56601
NVE10940	GP133-like1		GO:0015074^biological_process^DNA integration`GO:0016020^cellular_component^membrane`GO:0004930^molecular_function^G-protein coupled receptor activity`GO:0007186^biological_process^G-protein coupled receptor signaling pathway`GO:0016021^cellular_component^integral component of membrane	.
NVE13836	GP133-like10		GO:0016020^cellular_component^membrane`GO:0004930^molecular_function^G-protein coupled receptor activity`GO:0007186^biological_process^G-protein coupled receptor signaling pathway`GO:0016021^cellular_component^integral component of membrane	NEMVEDRAFT_v1g217955
NVE141	GP133-like11		GO:0016020^cellular_component^membrane`GO:0004930^molecular_function^G-protein coupled receptor activity`GO:0007186^biological_process^G-protein coupled receptor signaling pathway`GO:0016021^cellular_component^integral component of membrane	NEMVEDRAFT_v1g78835
NVE16489	GP133-like12		GO:0016020^cellular_component^membrane`GO:0004930^molecular_function^G-protein coupled receptor activity`GO:0007186^biological_process^G-protein coupled receptor signaling pathway`GO:0016021^cellular_component^integral component of membrane	NEMVEDRAFT_v1g81203,NEMVEDRAFT_v1g81653
NVE24094	GP133-like13		.	.
NVE11313	GP133-like14		GO:0005515^molecular_function^protein binding	NEMVEDRAFT_v1g201175
NVE11317	GP133-like15		.	NEMVEDRAFT_v1g201179
NVE12502	GP133-like2		GO:0004930^molecular_function^G-protein coupled receptor activity`GO:0007186^biological_process^G-protein coupled receptor signaling pathway`GO:0016021^cellular_component^integral component of membrane	NEMVEDRAFT_v1g36088
NVE12755	GP133-like3		GO:0016020^cellular_component^membrane`GO:0004930^molecular_function^G-protein coupled receptor activity`GO:0007186^biological_process^G-protein coupled receptor signaling pathway`GO:0016021^cellular_component^integral component of membrane	NEMVEDRAFT_v1g13642
NVE13789	GP133-like4		GO:0016020^cellular_component^membrane`GO:0004930^molecular_function^G-protein coupled receptor activity`GO:0007186^biological_process^G-protein coupled receptor signaling pathway`GO:0016021^cellular_component^integral component of membrane	NEMVEDRAFT_v1g133486
NVE17472	GP133-like5		GO:0016020^cellular_component^membrane`GO:0004930^molecular_function^G-protein coupled receptor activity`GO:0007186^biological_process^G-protein coupled receptor signaling pathway`GO:0016021^cellular_component^integral component of membrane	NEMVEDRAFT_v1g47978
NVE18149	GP133-like6		GO:0016020^cellular_component^membrane`GO:0004930^molecular_function^G-protein coupled receptor activity`GO:0007186^biological_process^G-protein coupled receptor signaling pathway`GO:0016021^cellular_component^integral component of membrane	NEMVEDRAFT_v1g139162
NVE22179	GP133-like7		GO:0004930^molecular_function^G-protein coupled receptor activity`GO:0007186^biological_process^G-protein coupled receptor signaling pathway`GO:0016021^cellular_component^integral component of membrane	NEMVEDRAFT_v1g221163
NVE5057	GP133-like8		GO:0004930^molecular_function^G-protein coupled receptor activity`GO:0007186^biological_process^G-protein coupled receptor signaling pathway`GO:0016021^cellular_component^integral component of membrane	NEMVEDRAFT_v1g53347
NVE9578	GP133-like9		GO:0016020^cellular_component^membrane`GO:0004930^molecular_function^G-protein coupled receptor activity`GO:0007186^biological_process^G-protein coupled receptor signaling pathway`GO:0016021^cellular_component^integral component of membrane	NEMVEDRAFT_v1g125574
NVE10579	GP151-like	Probable G-protein coupled receptor 151 protein;	.	NEMVEDRAFT_v1g127852
NVE18032	GP155-like	Integral membrane protein GPR155;	GO:0055085^biological_process^transmembrane transport`GO:0016021^cellular_component^integral component of membrane`GO:0035556^biological_process^intracellular signal transduction	NEMVEDRAFT_v1g241468
NVE23306	GP157-like1	Probable G-protein coupled receptor 157;	GO:0004930^molecular_function^G-protein coupled receptor activity`GO:0007186^biological_process^G-protein coupled receptor signaling pathway`GO:0016021^cellular_component^integral component of membrane	NEMVEDRAFT_v1g35189
NVE15188	GP157-like2	Probable G-protein coupled receptor 157;	GO:0004930^molecular_function^G-protein coupled receptor activity`GO:0007186^biological_process^G-protein coupled receptor signaling pathway`GO:0016021^cellular_component^integral component of membrane`GO:0007166^biological_process^cell surface receptor signaling pathway`GO:0016020^cellular_component^membrane	NEMVEDRAFT_v1g202568
NVE9440	GP158-like	Probable G-protein coupled receptor 158;	GO:0004930^molecular_function^G-protein coupled receptor activity`GO:0007186^biological_process^G-protein coupled receptor signaling pathway`GO:0016021^cellular_component^integral component of membrane	NEMVEDRAFT_v1g65442
NVE19682	GP161-like1	G protein-coupled receptor 161;	GO:0004930^molecular_function^G-protein coupled receptor activity`GO:0007186^biological_process^G-protein coupled receptor signaling pathway`GO:0016021^cellular_component^integral component of membrane	NEMVEDRAFT_v1g140525
NVE12166	GP161-like2	G protein-coupled receptor 161;	GO:0004930^molecular_function^G-protein coupled receptor activity`GO:0007186^biological_process^G-protein coupled receptor signaling pathway`GO:0016021^cellular_component^integral component of membrane	NEMVEDRAFT_v1g91831
NVE1112	GP161-like3	G-protein coupled receptor 161;	.	NEMVEDRAFT_v1g111875
NVE5701	GP180-like	Integral membrane protein GPR180;	GO:0007186^biological_process^G-protein coupled receptor signaling pathway`GO:0019236^biological_process^response to pheromone	NEMVEDRAFT_v1g245491
NVE10251	GP2-like1		.	NEMVEDRAFT_v1g215762
NVE4155	GP2-like10		.	.
NVE4717	GP2-like11		GO:0030246^molecular_function^carbohydrate binding	NEMVEDRAFT_v1g87157
NVE10665	GP2-like12		.	NEMVEDRAFT_v1g9145
NVE738	GP2-like13		.	NEMVEDRAFT_v1g209293
NVE7454	GP2-like14		.	NEMVEDRAFT_v1g88822
NVE7456	GP2-like15		.	NEMVEDRAFT_v1g39872
NVE7457	GP2-like16		.	NEMVEDRAFT_v1g88758
NVE7459	GP2-like17		.	.
NVE7460	GP2-like18		.	NEMVEDRAFT_v1g200034,NEMVEDRAFT_v1g88892
NVE7462	GP2-like19		.	NEMVEDRAFT_v1g88820
NVE20813	GP2-like2		.	NEMVEDRAFT_v1g242253
NVE7463	GP2-like20		.	NEMVEDRAFT_v1g39852
NVE7465	GP2-like21		.	NEMVEDRAFT_v1g200034
NVE8262	GP2-like22		.	NEMVEDRAFT_v1g200164
NVE13286	GP2-like23		.	NEMVEDRAFT_v1g149526
NVE8264	GP2-like24		.	NEMVEDRAFT_v1g239785
NVE8266	GP2-like25		.	NEMVEDRAFT_v1g239786
NVE9307	GP2-like26		.	.
NVE9308	GP2-like27		.	NEMVEDRAFT_v1g147883
NVE9534	GP2-like28		.	.
NVE13287	GP2-like29		.	.
NVE21193	GP2-like3		.	NEMVEDRAFT_v1g9218
NVE15992	GP2-like30		.	NEMVEDRAFT_v1g9184
NVE16597	GP2-like31		.	NEMVEDRAFT_v1g95687
NVE16935	GP2-like32		.	NEMVEDRAFT_v1g151413
NVE18894	GP2-like33		.	.
NVE19373	GP2-like34		.	.
NVE24614	GP2-like35	Pancreatic secretory granule membrane major glycoprotein GP2;	.	NEMVEDRAFT_v1g207779
NVE9448	GP2-like36	Pancreatic secretory granule membrane major glycoprotein GP2;	.	.
NVE21675	GP2-like4		.	NEMVEDRAFT_v1g9081
NVE22068	GP2-like5		GO:0005515^molecular_function^protein binding	NEMVEDRAFT_v1g206268
NVE23064	GP2-like6		.	NEMVEDRAFT_v1g9448
NVE2429	GP2-like7		GO:0005515^molecular_function^protein binding	.
NVE24615	GP2-like8		.	NEMVEDRAFT_v1g207781
NVE24616	GP2-like9		.	NEMVEDRAFT_v1g207782
NVE22192	GPAA1-like	Glycosylphosphatidylinositol anchor attachment 1 protein;	GO:0016021^cellular_component^integral component of membrane`GO:0042765^cellular_component^GPI-anchor transamidase complex	NEMVEDRAFT_v1g524
NVE5904	GPAM1-like	GPALPP motifs-containing protein 1;	.	NEMVEDRAFT_v1g245555
NVE280	GPAN1-like	G patch domain and ankyrin repeat-containing protein 1;	GO:0005515^molecular_function^protein binding`GO:0003676^molecular_function^nucleic acid binding	NEMVEDRAFT_v1g84929
NVE25419	GPAT1-like1	Glycerol-3-phosphate acyltransferase 1, mitochondrial;	.	NEMVEDRAFT_v1g225503
NVE20906	GPAT1-like2	Glycerol-3-phosphate acyltransferase 1, mitochondrial;	GO:0016746^molecular_function^transferase activity, transferring acyl groups`GO:0008152^biological_process^metabolic process	NEMVEDRAFT_v1g238471
NVE4531	GPAT3-like	Glycerol-3-phosphate acyltransferase 3 {ECO:0000250|UniProtKB:Q53EU6};	GO:0016746^molecular_function^transferase activity, transferring acyl groups`GO:0008152^biological_process^metabolic process	NEMVEDRAFT_v1g117735
NVE15254	GPCP1-like	Glycerophosphocholine phosphodiesterase GPCPD1;	GO:0008081^molecular_function^phosphoric diester hydrolase activity`GO:0006629^biological_process^lipid metabolic process	.
NVE14910	GPD1L-like1	Glycerol-3-phosphate dehydrogenase 1-like protein;	GO:0016616^molecular_function^oxidoreductase activity, acting on the CH-OH group of donors, NAD or NADP as acceptor`GO:0051287^molecular_function^NAD binding`GO:0046168^biological_process^glycerol-3-phosphate catabolic process`GO:0055114^biological_process^oxidation-reduction process`GO:0004367^molecular_function^glycerol-3-phosphate dehydrogenase [NAD+] activity`GO:0005975^biological_process^carbohydrate metabolic process	NEMVEDRAFT_v1g240847
NVE4030	GPD1L-like2	Glycerol-3-phosphate dehydrogenase 1-like protein;	GO:0016616^molecular_function^oxidoreductase activity, acting on the CH-OH group of donors, NAD or NADP as acceptor`GO:0051287^molecular_function^NAD binding`GO:0046168^biological_process^glycerol-3-phosphate catabolic process`GO:0055114^biological_process^oxidation-reduction process`GO:0004367^molecular_function^glycerol-3-phosphate dehydrogenase [NAD+] activity`GO:0005975^biological_process^carbohydrate metabolic process	NEMVEDRAFT_v1g211642
NVE9854	GPDM-like	Glycerol-3-phosphate dehydrogenase, mitochondrial;	GO:0016491^molecular_function^oxidoreductase activity`GO:0055114^biological_process^oxidation-reduction process`GO:0005509^molecular_function^calcium ion binding	NEMVEDRAFT_v1g246617
NVE9766	GPHR-like	Golgi pH regulator;	.	NEMVEDRAFT_v1g192049
NVE19018	GPI3-like	Phosphatidylinositol N-acetylglucosaminyltransferase gpi3 subunit;	.	NEMVEDRAFT_v1g158845
NVE1445	GPI8-like	GPI-anchor transamidase;	GO:0008233^molecular_function^peptidase activity`GO:0006508^biological_process^proteolysis	NEMVEDRAFT_v1g112468
NVE25225	GPKOW-like	G patch domain and KOW motifs-containing protein;	GO:0003676^molecular_function^nucleic acid binding	NEMVEDRAFT_v1g238857
NVE1749	GPMI1-like	2,3-bisphosphoglycerate-independent phosphoglycerate mutase 1 {ECO:0000255|HAMAP-Rule:MF_01038};	GO:0003824^molecular_function^catalytic activity`GO:0046872^molecular_function^metal ion binding`GO:0008484^molecular_function^sulfuric ester hydrolase activity`GO:0008152^biological_process^metabolic process	NEMVEDRAFT_v1g112961
NVE19211	GPMI-like1	2,3-bisphosphoglycerate-independent phosphoglycerate mutase {ECO:0000255|HAMAP-Rule:MF_01038};	GO:0003824^molecular_function^catalytic activity`GO:0046872^molecular_function^metal ion binding`GO:0004619^molecular_function^phosphoglycerate mutase activity`GO:0030145^molecular_function^manganese ion binding`GO:0006007^biological_process^glucose catabolic process`GO:0005737^cellular_component^cytoplasm`GO:0008484^molecular_function^sulfuric ester hydrolase activity`GO:0008152^biological_process^metabolic process	NEMVEDRAFT_v1g183697
NVE24356	GPMI-like2	2,3-bisphosphoglycerate-independent phosphoglycerate mutase {ECO:0000255|HAMAP-Rule:MF_01038};	GO:0003824^molecular_function^catalytic activity`GO:0046872^molecular_function^metal ion binding	NEMVEDRAFT_v1g155148
NVE15657	GPN1-like1	GPN-loop GTPase 1 {ECO:0000303|PubMed:20855544};	GO:0004325^molecular_function^ferrochelatase activity`GO:0006783^biological_process^heme biosynthetic process	NEMVEDRAFT_v1g150838,NEMVEDRAFT_v1g5663
NVE23751	GPN1-like2	GPN-loop GTPase 1 {ECO:0000303|PubMed:20855544};	GO:0005525^molecular_function^GTP binding`GO:0015093^molecular_function^ferrous iron transmembrane transporter activity`GO:0015684^biological_process^ferrous iron transport`GO:0016021^cellular_component^integral component of membrane	NEMVEDRAFT_v1g225255
NVE14615	GPN1-like3	GPN-loop GTPase 1 {ECO:0000250|UniProtKB:Q9HCN4};	.	NEMVEDRAFT_v1g162906
NVE17781	GPN2-like	GPN-loop GTPase 2 {ECO:0000250|UniProtKB:Q9H9Y4};	.	NEMVEDRAFT_v1g194926
NVE16756	GPN3-like	GPN-loop GTPase 3 {ECO:0000250|UniProtKB:Q9UHW5};	.	NEMVEDRAFT_v1g137669
NVE7947	GPP1-like	(DL)-glycerol-3-phosphatase 1;	.	NEMVEDRAFT_v1g191239
NVE12114	GPPL3-like	Haloacid dehalogenase-like hydrolase domain-containing protein At2g33255;	.	NEMVEDRAFT_v1g240374
NVE3846	GPR18-like	Probable G-protein coupled receptor No18;	GO:0004930^molecular_function^G-protein coupled receptor activity`GO:0007186^biological_process^G-protein coupled receptor signaling pathway`GO:0016021^cellular_component^integral component of membrane	NEMVEDRAFT_v1g239384
NVE10123	GPR19-like	Probable G-protein coupled receptor 19;	GO:0004930^molecular_function^G-protein coupled receptor activity`GO:0007186^biological_process^G-protein coupled receptor signaling pathway`GO:0016021^cellular_component^integral component of membrane	NEMVEDRAFT_v1g43034
NVE23342	GPR21-like	Probable G-protein coupled receptor 21;	GO:0004930^molecular_function^G-protein coupled receptor activity`GO:0007186^biological_process^G-protein coupled receptor signaling pathway`GO:0016021^cellular_component^integral component of membrane	.
NVE10061	GPR54-like1	G-protein coupled receptor 54;	GO:0004930^molecular_function^G-protein coupled receptor activity`GO:0007186^biological_process^G-protein coupled receptor signaling pathway`GO:0016021^cellular_component^integral component of membrane	NEMVEDRAFT_v1g215585
NVE16242	GPR54-like2	G-protein coupled receptor 54;	GO:0004930^molecular_function^G-protein coupled receptor activity`GO:0007186^biological_process^G-protein coupled receptor signaling pathway`GO:0016021^cellular_component^integral component of membrane	.
NVE14740	GPR6-like	G-protein coupled receptor 6;	GO:0004930^molecular_function^G-protein coupled receptor activity`GO:0007186^biological_process^G-protein coupled receptor signaling pathway`GO:0016021^cellular_component^integral component of membrane	NEMVEDRAFT_v1g134818
NVE13402	GPR83-like1		GO:0004930^molecular_function^G-protein coupled receptor activity`GO:0007186^biological_process^G-protein coupled receptor signaling pathway`GO:0016021^cellular_component^integral component of membrane	NEMVEDRAFT_v1g247475
NVE19416	GPR83-like2		GO:0004930^molecular_function^G-protein coupled receptor activity`GO:0007186^biological_process^G-protein coupled receptor signaling pathway`GO:0016021^cellular_component^integral component of membrane	NEMVEDRAFT_v1g204506
NVE8550	GPR83-like3		GO:0004930^molecular_function^G-protein coupled receptor activity`GO:0007186^biological_process^G-protein coupled receptor signaling pathway`GO:0016021^cellular_component^integral component of membrane	NEMVEDRAFT_v1g123739
NVE3473	GPR83-like4	Probable G-protein coupled receptor 83;	GO:0004930^molecular_function^G-protein coupled receptor activity`GO:0007186^biological_process^G-protein coupled receptor signaling pathway`GO:0016021^cellular_component^integral component of membrane	NEMVEDRAFT_v1g211303
NVE20972	GPR83-like5	Probable G-protein coupled receptor 83;	GO:0004930^molecular_function^G-protein coupled receptor activity`GO:0007186^biological_process^G-protein coupled receptor signaling pathway`GO:0016021^cellular_component^integral component of membrane	NEMVEDRAFT_v1g197583
NVE14027	GPR84-like	G-protein coupled receptor 84;	GO:0004930^molecular_function^G-protein coupled receptor activity`GO:0007186^biological_process^G-protein coupled receptor signaling pathway`GO:0016021^cellular_component^integral component of membrane	NEMVEDRAFT_v1g217998
NVE12193	GPR98-like1	G-protein coupled receptor 98;	GO:0007154^biological_process^cell communication`GO:0016021^cellular_component^integral component of membrane	.
NVE21116	GPR98-like2	G-protein coupled receptor 98;	GO:0007154^biological_process^cell communication`GO:0016021^cellular_component^integral component of membrane`GO:0016020^cellular_component^membrane`GO:0004930^molecular_function^G-protein coupled receptor activity`GO:0007186^biological_process^G-protein coupled receptor signaling pathway	NEMVEDRAFT_v1g242264
NVE21119	GPR98-like3	G-protein coupled receptor 98;	GO:0005319^molecular_function^lipid transporter activity`GO:0006869^biological_process^lipid transport	NEMVEDRAFT_v1g242265
NVE7027	GPR98-like4	G-protein coupled receptor 98;	GO:0007154^biological_process^cell communication`GO:0016021^cellular_component^integral component of membrane	.
NVE12194	GPR98-like5	G-protein coupled receptor 98;	GO:0007154^biological_process^cell communication`GO:0016021^cellular_component^integral component of membrane	NEMVEDRAFT_v1g201518
NVE18048	GPRS-like1	Serine-enriched protein;	GO:0005515^molecular_function^protein binding	NEMVEDRAFT_v1g241477
NVE624	GPRS-like2	Serine-enriched protein;	GO:0005515^molecular_function^protein binding	.
NVE18791	GPSM1-like1	G-protein-signaling modulator 1;	GO:0005515^molecular_function^protein binding	NEMVEDRAFT_v1g16787
NVE18558	GPSM1-like2	G-protein-signaling modulator 1;	GO:0030695^molecular_function^GTPase regulator activity	.
NVE18792	GPSM1-like3	G-protein-signaling modulator 1;	GO:0005515^molecular_function^protein binding	NEMVEDRAFT_v1g220256
NVE21694	GPSM1-like4	G-protein-signaling modulator 1;	GO:0005515^molecular_function^protein binding	NEMVEDRAFT_v1g142175,NEMVEDRAFT_v1g5653
NVE18560	GPSM2-like1	G-protein-signaling modulator 2;	GO:0005515^molecular_function^protein binding	NEMVEDRAFT_v1g220143
NVE25238	GPSM2-like2	G-protein-signaling modulator 2;	GO:0005515^molecular_function^protein binding	NEMVEDRAFT_v1g198273
NVE24865	GPSM2-like3	G-protein-signaling modulator 2;	GO:0005515^molecular_function^protein binding	NEMVEDRAFT_v1g19848
NVE24952	GPT11-like	G patch domain-containing protein 11;	GO:0003676^molecular_function^nucleic acid binding	NEMVEDRAFT_v1g108011
NVE25584	GPTC1-like	G patch domain-containing protein 1;	GO:0006397^biological_process^mRNA processing`GO:0003676^molecular_function^nucleic acid binding	NEMVEDRAFT_v1g208440
NVE18917	GPTC2-like	G patch domain-containing protein 2;	GO:0003676^molecular_function^nucleic acid binding	NEMVEDRAFT_v1g236347
NVE13404	GPTC3-like1	G patch domain-containing protein 3;	GO:0003676^molecular_function^nucleic acid binding	NEMVEDRAFT_v1g2234
NVE23294	GPTC3-like2	G patch domain-containing protein 3;	GO:0003676^molecular_function^nucleic acid binding	.
NVE23295	GPTC3-like3	G patch domain-containing protein 3;	GO:0003676^molecular_function^nucleic acid binding	NEMVEDRAFT_v1g105021
NVE6696	GPTC4-like	G patch domain-containing protein 4;	GO:0003676^molecular_function^nucleic acid binding	.
NVE9830	GPTC8-like	G patch domain-containing protein 8;	GO:0003676^molecular_function^nucleic acid binding	NEMVEDRAFT_v1g126194,NEMVEDRAFT_v1g246601
NVE18609	GPT-like1	UDP-N-acetylglucosamine--dolichyl-phosphate N-acetylglucosaminephosphotransferase;	GO:0008963^molecular_function^phospho-N-acetylmuramoyl-pentapeptide-transferase activity`GO:0016021^cellular_component^integral component of membrane	NEMVEDRAFT_v1g42359
NVE14956	GPT-like2	UDP-N-acetylglucosamine--dolichyl-phosphate N-acetylglucosaminephosphotransferase;	GO:0008963^molecular_function^phospho-N-acetylmuramoyl-pentapeptide-transferase activity`GO:0016021^cellular_component^integral component of membrane	NEMVEDRAFT_v1g247774
NVE13983	GPX1-like1	Phospholipid hydroperoxide glutathione peroxidase 1, chloroplastic;	.	.
NVE10868	GPX1-like2	Glutathione peroxidase 1;	GO:0004602^molecular_function^glutathione peroxidase activity`GO:0006979^biological_process^response to oxidative stress`GO:0055114^biological_process^oxidation-reduction process	NEMVEDRAFT_v1g90698
NVE18866	GPX1-like3	Glutathione peroxidase 1;	GO:0004602^molecular_function^glutathione peroxidase activity`GO:0006979^biological_process^response to oxidative stress`GO:0055114^biological_process^oxidation-reduction process	NEMVEDRAFT_v1g140021
NVE16412	GPX1-like4	Glutathione peroxidase 1;	.	NEMVEDRAFT_v1g238222
NVE12460	GPX1-like5	Glutathione peroxidase;	GO:0016209^molecular_function^antioxidant activity`GO:0016491^molecular_function^oxidoreductase activity`GO:0055114^biological_process^oxidation-reduction process`GO:0004602^molecular_function^glutathione peroxidase activity`GO:0006979^biological_process^response to oxidative stress	NEMVEDRAFT_v1g131086
NVE13982	GPX1-like6	Glutathione peroxidase;	.	NEMVEDRAFT_v1g93209
NVE16413	GPX2-like	Glutathione peroxidase 2;	.	.
NVE16353	GPX3-like1	Glutathione peroxidase 3;	.	NEMVEDRAFT_v1g81508
NVE25850	GPX3-like2	Glutathione peroxidase 3;	.	NEMVEDRAFT_v1g9814
NVE9310	GPX3-like3	Glutathione peroxidase 3;	.	NEMVEDRAFT_v1g9098
NVE2360	GPX5-like1	Epididymal secretory glutathione peroxidase;	.	NEMVEDRAFT_v1g9969
NVE19597	GPX5-like2	Epididymal secretory glutathione peroxidase;	GO:0004602^molecular_function^glutathione peroxidase activity`GO:0006979^biological_process^response to oxidative stress`GO:0055114^biological_process^oxidation-reduction process	NEMVEDRAFT_v1g63846
NVE11061	GPX7-like	Glutathione peroxidase 7;	GO:0016209^molecular_function^antioxidant activity`GO:0016491^molecular_function^oxidoreductase activity`GO:0055114^biological_process^oxidation-reduction process`GO:0004602^molecular_function^glutathione peroxidase activity`GO:0006979^biological_process^response to oxidative stress	NEMVEDRAFT_v1g55851
NVE11669	GR101-like1	G-protein coupled receptor GRL101;	GO:0016020^cellular_component^membrane`GO:0005515^molecular_function^protein binding`GO:0004930^molecular_function^G-protein coupled receptor activity`GO:0007186^biological_process^G-protein coupled receptor signaling pathway`GO:0016021^cellular_component^integral component of membrane	NEMVEDRAFT_v1g129785,NEMVEDRAFT_v1g129797,NEMVEDRAFT_v1g129764
NVE12192	GR101-like10	G-protein coupled receptor GRL101;	GO:0016020^cellular_component^membrane`GO:0005515^molecular_function^protein binding`GO:0004930^molecular_function^G-protein coupled receptor activity`GO:0007186^biological_process^G-protein coupled receptor signaling pathway`GO:0016021^cellular_component^integral component of membrane	NEMVEDRAFT_v1g91883,NEMVEDRAFT_v1g92001
NVE13318	GR101-like2	G-protein coupled receptor GRL101;	GO:0004930^molecular_function^G-protein coupled receptor activity`GO:0007186^biological_process^G-protein coupled receptor signaling pathway`GO:0016021^cellular_component^integral component of membrane	NEMVEDRAFT_v1g217594
NVE12183	GR101-like3	G-protein coupled receptor GRL101;	GO:0016020^cellular_component^membrane`GO:0005515^molecular_function^protein binding`GO:0004930^molecular_function^G-protein coupled receptor activity`GO:0007186^biological_process^G-protein coupled receptor signaling pathway`GO:0016021^cellular_component^integral component of membrane	NEMVEDRAFT_v1g91871,NEMVEDRAFT_v1g91817,NEMVEDRAFT_v1g91752
NVE1586	GR101-like4	G-protein coupled receptor GRL101;	GO:0005515^molecular_function^protein binding`GO:0004930^molecular_function^G-protein coupled receptor activity`GO:0007186^biological_process^G-protein coupled receptor signaling pathway`GO:0016021^cellular_component^integral component of membrane	NEMVEDRAFT_v1g112758
NVE19181	GR101-like5	G-protein coupled receptor GRL101;	GO:0004930^molecular_function^G-protein coupled receptor activity`GO:0007186^biological_process^G-protein coupled receptor signaling pathway`GO:0016021^cellular_component^integral component of membrane	.
NVE25638	GR101-like6	G-protein coupled receptor GRL101;	GO:0004930^molecular_function^G-protein coupled receptor activity`GO:0007186^biological_process^G-protein coupled receptor signaling pathway`GO:0016021^cellular_component^integral component of membrane	NEMVEDRAFT_v1g155868
NVE25899	GR101-like7	G-protein coupled receptor GRL101;	GO:0005515^molecular_function^protein binding`GO:0004930^molecular_function^G-protein coupled receptor activity`GO:0007186^biological_process^G-protein coupled receptor signaling pathway`GO:0016021^cellular_component^integral component of membrane	NEMVEDRAFT_v1g109558
NVE9700	GR101-like8	G-protein coupled receptor GRL101;	GO:0004930^molecular_function^G-protein coupled receptor activity`GO:0007186^biological_process^G-protein coupled receptor signaling pathway`GO:0016021^cellular_component^integral component of membrane	NEMVEDRAFT_v1g41295
NVE9770	GR101-like9	G-protein coupled receptor GRL101;	.	.
NVE6313	GRAM4-like	GRAM domain-containing protein 4;	.	NEMVEDRAFT_v1g245645
NVE5572	GRAN-like	Grancalcin;	.	.
NVE9648	GRAP1-like	GRIP1-associated protein 1;	.	NEMVEDRAFT_v1g246534
NVE21305	GRASP-like	General receptor for phosphoinositides 1-associated scaffold protein;	.	NEMVEDRAFT_v1g242338
NVE21298	GRB10-like	Growth factor receptor-bound protein 10;	GO:0007165^biological_process^signal transduction	NEMVEDRAFT_v1g205661
NVE8439	GRB1L-like	GREB1-like protein;	.	NEMVEDRAFT_v1g246161,NEMVEDRAFT_v1g123477
NVE2200	GRB2A-like	Growth factor receptor-bound protein 2-A;	GO:0005515^molecular_function^protein binding	NEMVEDRAFT_v1g198950
NVE2798	GRB2-like1	Growth factor receptor-bound protein 2;	.	.
NVE23103	GRB2-like2	Growth factor receptor-bound protein 2;	.	NEMVEDRAFT_v1g195585
NVE2735	GRB2-like3	Growth factor receptor-bound protein 2;	.	NEMVEDRAFT_v1g229989
NVE21297	GRB7-like	Growth factor receptor-bound protein 7;	.	NEMVEDRAFT_v1g205661
NVE8004	GRCR2-like	Glutaredoxin domain-containing cysteine-rich protein CG12206;	GO:0009055^molecular_function^electron carrier activity`GO:0015035^molecular_function^protein disulfide oxidoreductase activity`GO:0045454^biological_process^cell redox homeostasis	NEMVEDRAFT_v1g79948
NVE23954	GRD2I-like1	Delphilin;	GO:0005515^molecular_function^protein binding	NEMVEDRAFT_v1g238741
NVE23955	GRD2I-like2	Delphilin;	.	NEMVEDRAFT_v1g198008
NVE260	GRD2I-like3	Delphilin;	GO:0005515^molecular_function^protein binding	NEMVEDRAFT_v1g198410
NVE16002	GRDN-like	Girdin;	.	NEMVEDRAFT_v1g247992,NEMVEDRAFT_v1g136956
NVE15807	GRHL2-like1	Grainyhead-like protein 2 homolog;	.	NEMVEDRAFT_v1g95157
NVE8084	GRHL2-like2	Grainyhead-like protein 2 homolog;	.	NEMVEDRAFT_v1g231729
NVE1238	GRHPR-like1	Glyoxylate reductase_hydroxypyruvate reductase;	GO:0016616^molecular_function^oxidoreductase activity, acting on the CH-OH group of donors, NAD or NADP as acceptor`GO:0051287^molecular_function^NAD binding`GO:0008152^biological_process^metabolic process`GO:0055114^biological_process^oxidation-reduction process	NEMVEDRAFT_v1g159915
NVE21878	GRHPR-like2	Glyoxylate reductase_hydroxypyruvate reductase;	GO:0016616^molecular_function^oxidoreductase activity, acting on the CH-OH group of donors, NAD or NADP as acceptor`GO:0051287^molecular_function^NAD binding`GO:0008152^biological_process^metabolic process`GO:0055114^biological_process^oxidation-reduction process	NEMVEDRAFT_v1g185114
NVE1055	GRHPR-like3	Glyoxylate reductase_hydroxypyruvate reductase;	.	.
NVE15101	GRHPR-like4	Glyoxylate reductase_hydroxypyruvate reductase;	.	NEMVEDRAFT_v1g150576
NVE22969	GRIA1-like	Glutamate receptor 1;	GO:0004970^molecular_function^ionotropic glutamate receptor activity`GO:0005234^molecular_function^extracellular-glutamate-gated ion channel activity`GO:0016020^cellular_component^membrane	NEMVEDRAFT_v1g50912
NVE22968	GRIA2-like	Glutamate receptor 2;	GO:0004970^molecular_function^ionotropic glutamate receptor activity`GO:0016020^cellular_component^membrane	NEMVEDRAFT_v1g104623
NVE13462	GRIA3-like	Glutamate receptor 3;	GO:0004970^molecular_function^ionotropic glutamate receptor activity`GO:0005234^molecular_function^extracellular-glutamate-gated ion channel activity`GO:0016020^cellular_component^membrane	NEMVEDRAFT_v1g13877,NEMVEDRAFT_v1g174495
NVE13461	GRIA4-like	Glutamate receptor 4;	GO:0004970^molecular_function^ionotropic glutamate receptor activity`GO:0005234^molecular_function^extracellular-glutamate-gated ion channel activity`GO:0016020^cellular_component^membrane	NEMVEDRAFT_v1g132356
NVE13468	GRID1-like	Glutamate receptor ionotropic, delta-1;	GO:0004970^molecular_function^ionotropic glutamate receptor activity`GO:0005234^molecular_function^extracellular-glutamate-gated ion channel activity`GO:0016020^cellular_component^membrane	NEMVEDRAFT_v1g217727
NVE26094	GRIK1-like1	Glutamate receptor ionotropic, kainate 1;	GO:0004970^molecular_function^ionotropic glutamate receptor activity`GO:0005234^molecular_function^extracellular-glutamate-gated ion channel activity`GO:0016020^cellular_component^membrane	NEMVEDRAFT_v1g110192
NVE22966	GRIK1-like2	Glutamate receptor ionotropic, kainate 1;	.	.
NVE8314	GRIK2-like1	Glutamate receptor ionotropic, kainate 2;	GO:0004970^molecular_function^ionotropic glutamate receptor activity`GO:0005234^molecular_function^extracellular-glutamate-gated ion channel activity`GO:0016020^cellular_component^membrane	NEMVEDRAFT_v1g200214
NVE21178	GRIK2-like2	Glutamate receptor ionotropic, kainate 2;	GO:0004970^molecular_function^ionotropic glutamate receptor activity`GO:0005234^molecular_function^extracellular-glutamate-gated ion channel activity`GO:0016020^cellular_component^membrane	NEMVEDRAFT_v1g141731
NVE8397	GRIK2-like3	Glutamate receptor ionotropic, kainate 2;	GO:0004970^molecular_function^ionotropic glutamate receptor activity`GO:0005234^molecular_function^extracellular-glutamate-gated ion channel activity`GO:0016020^cellular_component^membrane	NEMVEDRAFT_v1g239847
NVE2047	GRK6-like	G protein-coupled receptor kinase 6;	GO:0004672^molecular_function^protein kinase activity`GO:0005524^molecular_function^ATP binding`GO:0006468^biological_process^protein phosphorylation	NEMVEDRAFT_v1g179295
NVE11788	GRL1A-like	DNA-directed RNA polymerase II subunit GRINL1A;	GO:0016591^cellular_component^DNA-directed RNA polymerase II, holoenzyme	NEMVEDRAFT_v1g201348
NVE12155	GRM1A-like1	GRAM domain-containing protein 1A;	.	.
NVE13586	GRM1A-like2	GRAM domain-containing protein 1A;	.	NEMVEDRAFT_v1g240582
NVE20546	GRM1A-like3	GRAM domain-containing protein 1A;	.	NEMVEDRAFT_v1g248872
NVE13587	GRM1B-like	GRAM domain-containing protein 1B;	.	NEMVEDRAFT_v1g92968
NVE19947	GRM1-like1	Metabotropic glutamate receptor 1;	GO:0004930^molecular_function^G-protein coupled receptor activity`GO:0007186^biological_process^G-protein coupled receptor signaling pathway`GO:0016021^cellular_component^integral component of membrane	NEMVEDRAFT_v1g60580
NVE4628	GRM1-like2	Metabotropic glutamate receptor 1;	.	NEMVEDRAFT_v1g9854
NVE7439	GRM2-like	Metabotropic glutamate receptor 2;	GO:0004930^molecular_function^G-protein coupled receptor activity`GO:0007186^biological_process^G-protein coupled receptor signaling pathway`GO:0016021^cellular_component^integral component of membrane	NEMVEDRAFT_v1g88728
NVE2150	GRM3-like1	Metabotropic glutamate receptor 3;	GO:0004930^molecular_function^G-protein coupled receptor activity`GO:0007186^biological_process^G-protein coupled receptor signaling pathway`GO:0016021^cellular_component^integral component of membrane	NEMVEDRAFT_v1g198894
NVE17334	GRM3-like2	Metabotropic glutamate receptor 3;	GO:0004930^molecular_function^G-protein coupled receptor activity`GO:0007186^biological_process^G-protein coupled receptor signaling pathway`GO:0016021^cellular_component^integral component of membrane	NEMVEDRAFT_v1g241281
NVE10435	GRM3-like3	Metabotropic glutamate receptor 3;	GO:0004930^molecular_function^G-protein coupled receptor activity`GO:0007186^biological_process^G-protein coupled receptor signaling pathway`GO:0016021^cellular_component^integral component of membrane	NEMVEDRAFT_v1g200922
NVE1662	GRM3-like4	Metabotropic glutamate receptor 3;	GO:0004930^molecular_function^G-protein coupled receptor activity`GO:0007186^biological_process^G-protein coupled receptor signaling pathway	NEMVEDRAFT_v1g209965
NVE20920	GRM3-like5	Metabotropic glutamate receptor 3;	GO:0004930^molecular_function^G-protein coupled receptor activity`GO:0007186^biological_process^G-protein coupled receptor signaling pathway`GO:0016021^cellular_component^integral component of membrane	NEMVEDRAFT_v1g197524
NVE7912	GRM3-like6	Metabotropic glutamate receptor 3;	GO:0004930^molecular_function^G-protein coupled receptor activity`GO:0007186^biological_process^G-protein coupled receptor signaling pathway`GO:0016021^cellular_component^integral component of membrane	NEMVEDRAFT_v1g40374
NVE11165	GRM4-like1	Metabotropic glutamate receptor 4;	.	NEMVEDRAFT_v1g246961
NVE11469	GRM4-like2	Metabotropic glutamate receptor 4;	GO:0004930^molecular_function^G-protein coupled receptor activity`GO:0007186^biological_process^G-protein coupled receptor signaling pathway`GO:0016021^cellular_component^integral component of membrane	NEMVEDRAFT_v1g216511
NVE11583	GRM4-like3	Metabotropic glutamate receptor 4;	GO:0004930^molecular_function^G-protein coupled receptor activity`GO:0007186^biological_process^G-protein coupled receptor signaling pathway`GO:0016021^cellular_component^integral component of membrane	NEMVEDRAFT_v1g19149
NVE18492	GRM4-like4	Metabotropic glutamate receptor 4;	.	NEMVEDRAFT_v1g29887
NVE23827	GRM4-like5	Metabotropic glutamate receptor 4;	GO:0004930^molecular_function^G-protein coupled receptor activity`GO:0007186^biological_process^G-protein coupled receptor signaling pathway`GO:0016021^cellular_component^integral component of membrane	NEMVEDRAFT_v1g105783
NVE15382	GRM7-like	Metabotropic glutamate receptor 7;	GO:0004930^molecular_function^G-protein coupled receptor activity`GO:0007186^biological_process^G-protein coupled receptor signaling pathway`GO:0016021^cellular_component^integral component of membrane	NEMVEDRAFT_v1g218792
NVE19889	GRM8-like	Metabotropic glutamate receptor 8;	.	.
NVE23007	GRM-like1	Metabotropic glutamate receptor;	GO:0004930^molecular_function^G-protein coupled receptor activity`GO:0007186^biological_process^G-protein coupled receptor signaling pathway`GO:0016021^cellular_component^integral component of membrane	NEMVEDRAFT_v1g229374
NVE4674	GRM-like2	Metabotropic glutamate receptor;	.	NEMVEDRAFT_v1g30901
NVE7904	GRN1-like	Granulin-1;	.	.
NVE13028	GRN-like1	Granulins;	.	.
NVE13029	GRN-like2	Granulins;	.	.
NVE13755	GRN-like3	Granulins;	.	NEMVEDRAFT_v1g223674
NVE8465	GRP10-like	Glycine-rich RNA-binding protein 10;	GO:0003676^molecular_function^nucleic acid binding	NEMVEDRAFT_v1g172093
NVE21276	GRP1-like	RAS guanyl-releasing protein 1;	GO:0005085^molecular_function^guanyl-nucleotide exchange factor activity`GO:0007264^biological_process^small GTPase mediated signal transduction	NEMVEDRAFT_v1g101662
NVE21277	GRP3-like	Ras guanyl-releasing protein 3;	GO:0005509^molecular_function^calcium ion binding`GO:0035556^biological_process^intracellular signal transduction	NEMVEDRAFT_v1g101662
NVE2172	GRP75-like	Stress-70 protein, mitochondrial;	GO:0000902^biological_process^cell morphogenesis`GO:0016773^molecular_function^phosphotransferase activity, alcohol group as acceptor`GO:0005975^biological_process^carbohydrate metabolic process	NEMVEDRAFT_v1g86017
NVE11918	GRP78-like	78 kDa glucose-regulated protein;	GO:0000902^biological_process^cell morphogenesis	NEMVEDRAFT_v1g216823
NVE4683	GRPE1-like	GrpE protein homolog 1, mitochondrial;	GO:0000774^molecular_function^adenyl-nucleotide exchange factor activity`GO:0042803^molecular_function^protein homodimerization activity`GO:0051087^molecular_function^chaperone binding`GO:0006457^biological_process^protein folding	NEMVEDRAFT_v1g179966
NVE8466	GRP-like1	Glycine-rich RNA-binding protein blt801 {ECO:0000250|UniProtKB:Q03250, ECO:0000303|PubMed:8639753};	GO:0003676^molecular_function^nucleic acid binding	NEMVEDRAFT_v1g123583
NVE1700	GRP-like2	Glycine-rich RNA-binding protein blt801 {ECO:0000250|UniProtKB:Q03250, ECO:0000303|PubMed:8639753};	GO:0003676^molecular_function^nucleic acid binding	NEMVEDRAFT_v1g76367
NVE14377	GRRA-like	SCF E3 ubiquitin ligase complex F-box protein grrA;	GO:0005515^molecular_function^protein binding	.
NVE10277	GRT1A-like	Growth hormone-regulated TBC protein 1-A;	.	NEMVEDRAFT_v1g127539
NVE8665	GRWD1-like	Glutamate-rich WD repeat-containing protein 1;	GO:0005515^molecular_function^protein binding	NEMVEDRAFT_v1g124120
NVE6054	GRXC4-like	Glutaredoxin-C4;	GO:0009055^molecular_function^electron carrier activity`GO:0015035^molecular_function^protein disulfide oxidoreductase activity`GO:0045454^biological_process^cell redox homeostasis	NEMVEDRAFT_v1g227249
NVE15706	GRXC8-like	Glutaredoxin-C8;	.	NEMVEDRAFT_v1g247921
NVE8170	GSAP-like	Gamma-secretase-activating protein;	.	NEMVEDRAFT_v1g237945
NVE11074	GSC2-like	Homeobox protein goosecoid-2;	GO:0003677^molecular_function^DNA binding	NEMVEDRAFT_v1g246932
NVE22748	GSCR1-like	Glioma tumor suppressor candidate region gene 1 protein;	.	.
NVE25135	GSCR2-like	Glioma tumor suppressor candidate region gene 2 protein;	.	NEMVEDRAFT_v1g237013
NVE16645	GSH0-like	Glutamate--cysteine ligase regulatory subunit;	.	NEMVEDRAFT_v1g95571
NVE9452	GSH1-like1	Glutamate--cysteine ligase catalytic subunit;	GO:0004357^molecular_function^glutamate-cysteine ligase activity`GO:0006750^biological_process^glutathione biosynthetic process	NEMVEDRAFT_v1g180776
NVE16951	GSH1-like2	Glutamate--cysteine ligase catalytic subunit;	GO:0004357^molecular_function^glutamate-cysteine ligase activity`GO:0006750^biological_process^glutathione biosynthetic process	NEMVEDRAFT_v1g75832
NVE12386	GSHB-like	Glutathione synthetase;	GO:0004363^molecular_function^glutathione synthase activity`GO:0005524^molecular_function^ATP binding`GO:0006750^biological_process^glutathione biosynthetic process	NEMVEDRAFT_v1g130991
NVE18248	GSHR-like	Glutathione reductase, mitochondrial;	GO:0016491^molecular_function^oxidoreductase activity`GO:0055114^biological_process^oxidation-reduction process`GO:0045454^biological_process^cell redox homeostasis	NEMVEDRAFT_v1g164144
NVE11001	GSKIP-like1	GSK3-beta interaction protein;	.	NEMVEDRAFT_v1g173470
NVE3997	GSKIP-like2	GSK3-beta interaction protein;	.	.
NVE16481	GSLG1-like	Golgi apparatus protein 1;	GO:0016020^cellular_component^membrane	NEMVEDRAFT_v1g81294
NVE10968	GST36-like1	Probable glutathione S-transferase gst-36;	GO:0005515^molecular_function^protein binding	NEMVEDRAFT_v1g192646
NVE10970	GST36-like2	Probable glutathione S-transferase gst-36;	GO:0005515^molecular_function^protein binding	NEMVEDRAFT_v1g216187
NVE13945	GST5-like	Probable glutathione S-transferase 5;	GO:0005515^molecular_function^protein binding	NEMVEDRAFT_v1g162659
NVE3721	GSTK1-like	Glutathione S-transferase kappa 1;	GO:0015035^molecular_function^protein disulfide oxidoreductase activity	NEMVEDRAFT_v1g244928
NVE25592	GSTK2-like	Glutathione s-transferase kappa 2;	GO:0015035^molecular_function^protein disulfide oxidoreductase activity	NEMVEDRAFT_v1g243590
NVE1654	GST-like	Glutathione S-transferase;	.	NEMVEDRAFT_v1g188039
NVE20508	GSTM1-like	Glutathione S-transferase Mu 1;	GO:0005515^molecular_function^protein binding	NEMVEDRAFT_v1g184426
NVE20507	GSTM3-like1	Glutathione S-transferase Mu 3;	.	NEMVEDRAFT_v1g226731
NVE3830	GSTM3-like2	Glutathione S-transferase Mu 3;	GO:0005515^molecular_function^protein binding	NEMVEDRAFT_v1g86756
NVE25243	GSTPA-like	Glutathione S-transferase P 10;	.	NEMVEDRAFT_v1g198281
NVE23125	GSTT1-like1	Glutathione S-transferase theta-1;	GO:0005515^molecular_function^protein binding	NEMVEDRAFT_v1g237669
NVE11492	GSTT1-like2	Glutathione S-transferase theta-1;	GO:0005515^molecular_function^protein binding	.
NVE23960	GSTUP-like	Glutathione S-transferase U25;	GO:0005515^molecular_function^protein binding	NEMVEDRAFT_v1g83876
NVE11718	GSX1-like	GS homeobox 1;	GO:0003677^molecular_function^DNA binding	NEMVEDRAFT_v1g91593
NVE4572	GSXL4-like	Flavin-containing monooxygenase FMO GS-OX-like 4;	GO:0004499^molecular_function^N,N-dimethylaniline monooxygenase activity`GO:0050660^molecular_function^flavin adenine dinucleotide binding`GO:0050661^molecular_function^NADP binding`GO:0055114^biological_process^oxidation-reduction process`GO:0016491^molecular_function^oxidoreductase activity	NEMVEDRAFT_v1g235461
NVE18536	GT251-like	Procollagen galactosyltransferase 1;	.	NEMVEDRAFT_v1g229027
NVE4016	GTDC1-like	Glycosyltransferase-like domain-containing protein 1;	.	NEMVEDRAFT_v1g230118
NVE15068	GTPB1-like1	GTP-binding protein 1;	.	NEMVEDRAFT_v1g223920
NVE2705	GTPB1-like2	GTP-binding protein 1;	GO:0005525^molecular_function^GTP binding	NEMVEDRAFT_v1g188687,NEMVEDRAFT_v1g114609
NVE22370	GTPB2-like1	GTP-binding protein 2;	GO:0005525^molecular_function^GTP binding	NEMVEDRAFT_v1g197733
NVE26225	GTPB2-like2	GTP-binding protein 2;	.	NEMVEDRAFT_v1g225635
NVE1223	GTPB6-like	Putative GTP-binding protein 6;	GO:0005525^molecular_function^GTP binding	NEMVEDRAFT_v1g198618
NVE7708	GTPB8-like	GTP-binding protein 8;	.	NEMVEDRAFT_v1g214164
NVE11255	GTPBA-like	GTP-binding protein 10;	GO:0005525^molecular_function^GTP binding`GO:0015093^molecular_function^ferrous iron transmembrane transporter activity`GO:0015684^biological_process^ferrous iron transport`GO:0016021^cellular_component^integral component of membrane	NEMVEDRAFT_v1g91245
NVE732	GTPC1-like		.	NEMVEDRAFT_v1g187611
NVE3005	GTR10-like	Solute carrier family 2, facilitated glucose transporter member 10;	GO:0022857^molecular_function^transmembrane transporter activity`GO:0055085^biological_process^transmembrane transport`GO:0016021^cellular_component^integral component of membrane	NEMVEDRAFT_v1g31174
NVE3004	GTR12-like	Solute carrier family 2, facilitated glucose transporter member 12;	GO:0022857^molecular_function^transmembrane transporter activity`GO:0055085^biological_process^transmembrane transport`GO:0016021^cellular_component^integral component of membrane	NEMVEDRAFT_v1g31174
NVE20330	GTR14-like	Solute carrier family 2, facilitated glucose transporter member 14;	GO:0022857^molecular_function^transmembrane transporter activity`GO:0055085^biological_process^transmembrane transport`GO:0016021^cellular_component^integral component of membrane	NEMVEDRAFT_v1g100165
NVE17985	GTR1-like	Glucose transporter type 1;	.	NEMVEDRAFT_v1g224375
NVE20331	GTR3-like1		GO:0022857^molecular_function^transmembrane transporter activity`GO:0055085^biological_process^transmembrane transport`GO:0016021^cellular_component^integral component of membrane	NEMVEDRAFT_v1g100165
NVE8518	GTR3-like2	Solute carrier family 2, facilitated glucose transporter member 3;	GO:0022857^molecular_function^transmembrane transporter activity`GO:0055085^biological_process^transmembrane transport`GO:0016021^cellular_component^integral component of membrane	NEMVEDRAFT_v1g191325
NVE19963	GTR8-like	Solute carrier family 2, facilitated glucose transporter member 8;	GO:0022857^molecular_function^transmembrane transporter activity`GO:0055085^biological_process^transmembrane transport`GO:0016021^cellular_component^integral component of membrane	NEMVEDRAFT_v1g204860
NVE13183	GTSE1-like	G2 and S phase-expressed protein 1;	.	NEMVEDRAFT_v1g232236
NVE22285	GTSF1-like1	Gametocyte-specific factor 1;	.	.
NVE4445	GTSF1-like2	Gametocyte-specific factor 1;	.	NEMVEDRAFT_v1g245152
NVE930	GTSF1-like3	Gametocyte-specific factor 1;	.	NEMVEDRAFT_v1g209422
NVE9058	GUAA-like1	GMP synthase [glutamine-hydrolyzing];	GO:0016787^molecular_function^hydrolase activity`GO:0006541^biological_process^glutamine metabolic process`GO:0003922^molecular_function^GMP synthase (glutamine-hydrolyzing) activity`GO:0005524^molecular_function^ATP binding`GO:0006164^biological_process^purine nucleotide biosynthetic process`GO:0006177^biological_process^GMP biosynthetic process	NEMVEDRAFT_v1g191624
NVE16247	GUAA-like2	GMP synthase [glutamine-hydrolyzing];	GO:0003922^molecular_function^GMP synthase (glutamine-hydrolyzing) activity`GO:0005524^molecular_function^ATP binding`GO:0006164^biological_process^purine nucleotide biosynthetic process`GO:0006177^biological_process^GMP biosynthetic process	.
NVE9841	GUC2E-like	Guanylyl cyclase GC-E;	.	NEMVEDRAFT_v1g11563
NVE13068	GUC2G-like	Guanylate cyclase 2G;	GO:0004383^molecular_function^guanylate cyclase activity`GO:0006182^biological_process^cGMP biosynthetic process`GO:0016849^molecular_function^phosphorus-oxygen lyase activity`GO:0009190^biological_process^cyclic nucleotide biosynthetic process`GO:0035556^biological_process^intracellular signal transduction	NEMVEDRAFT_v1g36265
NVE3063	GUCD1-like	Protein GUCD1;	.	NEMVEDRAFT_v1g86655
NVE24180	GUF1-like	Translation factor GUF1 homolog, mitochondrial {ECO:0000255|HAMAP-Rule:MF_03137};	GO:0005525^molecular_function^GTP binding	NEMVEDRAFT_v1g106275
NVE12859	GULP1-like	PTB domain-containing engulfment adapter protein 1;	GO:0005515^molecular_function^protein binding	NEMVEDRAFT_v1g80887
NVE23929	GUN4-like1	Endoglucanase 4;	GO:0004553^molecular_function^hydrolase activity, hydrolyzing O-glycosyl compounds`GO:0005975^biological_process^carbohydrate metabolic process	.
NVE23930	GUN4-like2	Endoglucanase 4;	GO:0004553^molecular_function^hydrolase activity, hydrolyzing O-glycosyl compounds`GO:0030246^molecular_function^carbohydrate binding`GO:0005975^biological_process^carbohydrate metabolic process	NEMVEDRAFT_v1g83967
NVE12390	GUNE-like1		GO:0004553^molecular_function^hydrolase activity, hydrolyzing O-glycosyl compounds`GO:0005975^biological_process^carbohydrate metabolic process	NEMVEDRAFT_v1g247291
NVE12391	GUNE-like2		GO:0004553^molecular_function^hydrolase activity, hydrolyzing O-glycosyl compounds`GO:0005975^biological_process^carbohydrate metabolic process	NEMVEDRAFT_v1g247291
NVE23674	GUNE-like3		GO:0004553^molecular_function^hydrolase activity, hydrolyzing O-glycosyl compounds`GO:0005975^biological_process^carbohydrate metabolic process	NEMVEDRAFT_v1g207223
NVE23675	GUNE-like4		GO:0004553^molecular_function^hydrolase activity, hydrolyzing O-glycosyl compounds`GO:0005975^biological_process^carbohydrate metabolic process	NEMVEDRAFT_v1g243050
NVE22736	GUS-like	Protein gustavus {ECO:0000312|EMBL:AAM68373.1};	GO:0005515^molecular_function^protein binding`GO:0035556^biological_process^intracellular signal transduction	NEMVEDRAFT_v1g166263
NVE11850	GWL-like1	Serine_threonine-protein kinase greatwall;	.	.
NVE1992	GWL-like2	Serine_threonine-protein kinase greatwall;	GO:0004672^molecular_function^protein kinase activity`GO:0005524^molecular_function^ATP binding`GO:0006468^biological_process^protein phosphorylation	NEMVEDRAFT_v1g34125
NVE24066	GXCB-like	Rac guanine nucleotide exchange factor B;	GO:0005089^molecular_function^Rho guanyl-nucleotide exchange factor activity`GO:0035023^biological_process^regulation of Rho protein signal transduction	NEMVEDRAFT_v1g198139,NEMVEDRAFT_v1g238793
NVE37	GXCDD-like	Guanine exchange factor for Rac 30;	GO:0005089^molecular_function^Rho guanyl-nucleotide exchange factor activity`GO:0035023^biological_process^regulation of Rho protein signal transduction	NEMVEDRAFT_v1g79191
NVE26020	GXLT1-like	Glucoside xylosyltransferase 1;	GO:0016757^molecular_function^transferase activity, transferring glycosyl groups	NEMVEDRAFT_v1g167977
NVE4779	GXN-like1	Galaxin {ECO:0000312|EMBL:ADI50283.1};	.	.
NVE10455	GXN-like2	Galaxin {ECO:0000312|EMBL:ADI50283.1};	.	.
NVE1560	GXN-like3	Galaxin {ECO:0000312|EMBL:ADI50283.1};	.	.
NVE20715	GXN-like4	Galaxin {ECO:0000312|EMBL:ADI50283.1};	.	NEMVEDRAFT_v1g153189
NVE12725	GYAR-like1	Glyoxylate reductase {ECO:0000255|HAMAP-Rule:MF_00776};	GO:0016616^molecular_function^oxidoreductase activity, acting on the CH-OH group of donors, NAD or NADP as acceptor`GO:0051287^molecular_function^NAD binding`GO:0008152^biological_process^metabolic process`GO:0055114^biological_process^oxidation-reduction process`GO:0004616^molecular_function^phosphogluconate dehydrogenase (decarboxylating) activity	NEMVEDRAFT_v1g174268
NVE12726	GYAR-like2	Glyoxylate reductase {ECO:0000255|HAMAP-Rule:MF_00776};	GO:0016616^molecular_function^oxidoreductase activity, acting on the CH-OH group of donors, NAD or NADP as acceptor`GO:0051287^molecular_function^NAD binding`GO:0008152^biological_process^metabolic process`GO:0055114^biological_process^oxidation-reduction process`GO:0004616^molecular_function^phosphogluconate dehydrogenase (decarboxylating) activity	NEMVEDRAFT_v1g131545
NVE19601	GYAR-like3	Glyoxylate reductase {ECO:0000255|HAMAP-Rule:MF_00776};	GO:0016616^molecular_function^oxidoreductase activity, acting on the CH-OH group of donors, NAD or NADP as acceptor`GO:0051287^molecular_function^NAD binding`GO:0008152^biological_process^metabolic process`GO:0055114^biological_process^oxidation-reduction process`GO:0004616^molecular_function^phosphogluconate dehydrogenase (decarboxylating) activity	NEMVEDRAFT_v1g99162
NVE15100	GYAR-like4	Glyoxylate reductase {ECO:0000255|HAMAP-Rule:MF_00776};	GO:0016616^molecular_function^oxidoreductase activity, acting on the CH-OH group of donors, NAD or NADP as acceptor`GO:0051287^molecular_function^NAD binding`GO:0008152^biological_process^metabolic process`GO:0055114^biological_process^oxidation-reduction process	.
NVE19232	GYS2-like	Glycogen [starch] synthase, liver;	GO:0004373^molecular_function^glycogen (starch) synthase activity`GO:0005978^biological_process^glycogen biosynthetic process	NEMVEDRAFT_v1g98682
NVE19231	GYS-like	Glycogen [starch] synthase;	GO:0004373^molecular_function^glycogen (starch) synthase activity`GO:0005978^biological_process^glycogen biosynthetic process	NEMVEDRAFT_v1g164483
NVE16887	GZF1-like	GDNF-inducible zinc finger protein 1;	GO:0046872^molecular_function^metal ion binding	NEMVEDRAFT_v1g137742
NVE14097	H10-like1	Histone H1.0;	.	NEMVEDRAFT_v1g9120
NVE24017	H10-like10	Histone H1.0;	GO:0003677^molecular_function^DNA binding`GO:0006334^biological_process^nucleosome assembly`GO:0000786^cellular_component^nucleosome`GO:0005634^cellular_component^nucleus	NEMVEDRAFT_v1g8176
NVE24040	H10-like11	Histone H1.0;	GO:0003677^molecular_function^DNA binding`GO:0006334^biological_process^nucleosome assembly`GO:0000786^cellular_component^nucleosome`GO:0005634^cellular_component^nucleus	NEMVEDRAFT_v1g8100
NVE24047	H10-like12	Histone H1.0;	GO:0003677^molecular_function^DNA binding`GO:0006334^biological_process^nucleosome assembly`GO:0000786^cellular_component^nucleosome`GO:0005634^cellular_component^nucleus	NEMVEDRAFT_v1g8394
NVE24645	H10-like2	Histone H1.0;	GO:0003677^molecular_function^DNA binding`GO:0006334^biological_process^nucleosome assembly`GO:0000786^cellular_component^nucleosome`GO:0005634^cellular_component^nucleus	.
NVE24646	H10-like3	Histone H1.0;	GO:0003677^molecular_function^DNA binding`GO:0006334^biological_process^nucleosome assembly`GO:0000786^cellular_component^nucleosome`GO:0005634^cellular_component^nucleus	.
NVE5233	H10-like4	Histone H1.0;	GO:0003677^molecular_function^DNA binding`GO:0006334^biological_process^nucleosome assembly`GO:0000786^cellular_component^nucleosome`GO:0005634^cellular_component^nucleus	NEMVEDRAFT_v1g8134
NVE14709	H10-like5	Histone H1.0;	GO:0003677^molecular_function^DNA binding`GO:0006334^biological_process^nucleosome assembly`GO:0000786^cellular_component^nucleosome`GO:0005634^cellular_component^nucleus	NEMVEDRAFT_v1g9280
NVE21347	H10-like6	Histone H1.0;	GO:0003677^molecular_function^DNA binding`GO:0006334^biological_process^nucleosome assembly`GO:0000786^cellular_component^nucleosome`GO:0005634^cellular_component^nucleus	NEMVEDRAFT_v1g8260
NVE22326	H10-like7	Histone H1.0;	GO:0003677^molecular_function^DNA binding`GO:0006334^biological_process^nucleosome assembly`GO:0000786^cellular_component^nucleosome`GO:0005634^cellular_component^nucleus	NEMVEDRAFT_v1g9375
NVE24006	H10-like8	Histone H1.0;	GO:0003677^molecular_function^DNA binding`GO:0006334^biological_process^nucleosome assembly`GO:0000786^cellular_component^nucleosome`GO:0005634^cellular_component^nucleus	NEMVEDRAFT_v1g8097
NVE24016	H10-like9	Histone H1.0;	GO:0003677^molecular_function^DNA binding`GO:0006334^biological_process^nucleosome assembly`GO:0000786^cellular_component^nucleosome`GO:0005634^cellular_component^nucleus	NEMVEDRAFT_v1g198083
NVE8504	H17B6-like1	17-beta-hydroxysteroid dehydrogenase type 6;	.	NEMVEDRAFT_v1g123713
NVE8505	H17B6-like2	17-beta-hydroxysteroid dehydrogenase type 6;	.	NEMVEDRAFT_v1g123720
NVE8507	H17B6-like3	17-beta-hydroxysteroid dehydrogenase type 6;	.	NEMVEDRAFT_v1g123722
NVE20870	H1BP3-like	HCLS1-binding protein 3;	GO:0035091^molecular_function^phosphatidylinositol binding	NEMVEDRAFT_v1g220885
NVE12125	H1D-like1	Histone H1-delta;	GO:0003677^molecular_function^DNA binding`GO:0006334^biological_process^nucleosome assembly`GO:0000786^cellular_component^nucleosome`GO:0005634^cellular_component^nucleus	NEMVEDRAFT_v1g91732
NVE4301	H1D-like2	Histone H1-delta;	GO:0003677^molecular_function^DNA binding`GO:0006334^biological_process^nucleosome assembly`GO:0000786^cellular_component^nucleosome`GO:0005634^cellular_component^nucleus	NEMVEDRAFT_v1g29518
NVE18406	H2A1-like1	Histone H2A type 1;	.	NEMVEDRAFT_v1g19891
NVE19492	H2A1-like2	Histone H2A type 1;	.	NEMVEDRAFT_v1g8499
NVE6357	H2AJ-like	Histone H2A.J;	.	NEMVEDRAFT_v1g9836
NVE11853	H2A-like1	Histone H2A;	GO:0003677^molecular_function^DNA binding	NEMVEDRAFT_v1g148947
NVE9327	H2A-like10	Histone H2A;	GO:0003677^molecular_function^DNA binding	NEMVEDRAFT_v1g230611
NVE14706	H2A-like11	Histone H2A;	GO:0003677^molecular_function^DNA binding	NEMVEDRAFT_v1g150398
NVE14995	H2A-like12	Histone H2A;	GO:0003677^molecular_function^DNA binding	NEMVEDRAFT_v1g237683
NVE18284	H2A-like13	Histone H2A;	GO:0003677^molecular_function^DNA binding	.
NVE18670	H2A-like14	Histone H2A;	GO:0003677^molecular_function^DNA binding	NEMVEDRAFT_v1g224504
NVE23183	H2A-like15	Histone H2A;	GO:0003677^molecular_function^DNA binding	.
NVE23383	H2A-like16	Histone H2A;	GO:0003677^molecular_function^DNA binding	NEMVEDRAFT_v1g225178
NVE24008	H2A-like17	Histone H2A;	GO:0003677^molecular_function^DNA binding	NEMVEDRAFT_v1g83640
NVE24015	H2A-like18	Histone H2A;	GO:0003677^molecular_function^DNA binding	NEMVEDRAFT_v1g83910
NVE12410	H2A-like19	Histone H2A;	GO:0003677^molecular_function^DNA binding	.
NVE24020	H2A-like2	Histone H2A;	GO:0003677^molecular_function^DNA binding	NEMVEDRAFT_v1g83638
NVE17266	H2A-like20	Histone H2A;	GO:0003677^molecular_function^DNA binding	NEMVEDRAFT_v1g219655
NVE21349	H2A-like21	Histone H2A;	GO:0003677^molecular_function^DNA binding	NEMVEDRAFT_v1g6652
NVE21354	H2A-like22	Histone H2A;	GO:0003677^molecular_function^DNA binding	.
NVE8839	H2A-like23	Histone H2A;	GO:0003677^molecular_function^DNA binding	NEMVEDRAFT_v1g47042
NVE24045	H2A-like3	Histone H2A;	GO:0003677^molecular_function^DNA binding	NEMVEDRAFT_v1g83730
NVE24046	H2A-like4	Histone H2A;	GO:0003677^molecular_function^DNA binding	NEMVEDRAFT_v1g83731
NVE24049	H2A-like5	Histone H2A;	GO:0003677^molecular_function^DNA binding	NEMVEDRAFT_v1g83819
NVE3902	H2A-like6	Histone H2A;	GO:0003677^molecular_function^DNA binding	.
NVE24631	H2A-like7	Histone H2A;	.	.
NVE5230	H2A-like8	Histone H2A;	GO:0003677^molecular_function^DNA binding	.
NVE8101	H2A-like9	Histone H2A;	GO:0003677^molecular_function^DNA binding	NEMVEDRAFT_v1g177240
NVE14103	H2AL-like1	Late histone H2A.L3;	GO:0003677^molecular_function^DNA binding	NEMVEDRAFT_v1g223737
NVE18843	H2AL-like10	Late histone H2A.L3;	GO:0003677^molecular_function^DNA binding	NEMVEDRAFT_v1g152452,NEMVEDRAFT_v1g231574
NVE19304	H2AL-like11	Late histone H2A.L3;	GO:0003677^molecular_function^DNA binding	NEMVEDRAFT_v1g224575
NVE19442	H2AL-like12	Late histone H2A.L3;	GO:0003677^molecular_function^DNA binding	NEMVEDRAFT_v1g49725
NVE20561	H2AL-like13	Late histone H2A.L3;	GO:0003677^molecular_function^DNA binding	NEMVEDRAFT_v1g196022
NVE21466	H2AL-like14	Late histone H2A.L3;	GO:0003677^molecular_function^DNA binding	NEMVEDRAFT_v1g224843
NVE24663	H2AL-like2	Late histone H2A.L3;	GO:0003677^molecular_function^DNA binding	NEMVEDRAFT_v1g225386
NVE24761	H2AL-like3	Late histone H2A.L3;	GO:0003677^molecular_function^DNA binding	NEMVEDRAFT_v1g225407
NVE24858	H2AL-like4	Late histone H2A.L3;	GO:0003677^molecular_function^DNA binding	NEMVEDRAFT_v1g225433
NVE9468	H2AL-like5	Late histone H2A.L3;	GO:0003677^molecular_function^DNA binding	NEMVEDRAFT_v1g228531
NVE9690	H2AL-like6	Late histone H2A.L3;	GO:0003677^molecular_function^DNA binding	NEMVEDRAFT_v1g176704
NVE14106	H2AL-like7	Late histone H2A.L3;	GO:0003677^molecular_function^DNA binding	NEMVEDRAFT_v1g176747
NVE14834	H2AL-like8	Late histone H2A.L3;	GO:0003677^molecular_function^DNA binding	NEMVEDRAFT_v1g231532
NVE18635	H2AL-like9	Late histone H2A.L3;	GO:0003677^molecular_function^DNA binding	NEMVEDRAFT_v1g231565
NVE12519	H2AY-like	Core histone macro-H2A.1;	.	NEMVEDRAFT_v1g201589
NVE14705	H2B1-like1	Histone H2B 1_2;	GO:0003677^molecular_function^DNA binding	NEMVEDRAFT_v1g150407
NVE18479	H2B1-like2	Histone H2B 1_2;	GO:0003677^molecular_function^DNA binding	NEMVEDRAFT_v1g204099
NVE5225	H2B1-like3	Histone H2B 1_2;	GO:0003677^molecular_function^DNA binding	NEMVEDRAFT_v1g118965
NVE9469	H2B1-like4	Histone H2B 1_2;	GO:0003677^molecular_function^DNA binding	NEMVEDRAFT_v1g200571
NVE14833	H2B1L-like1	Histone H2B type 1-L;	GO:0003677^molecular_function^DNA binding	NEMVEDRAFT_v1g223889
NVE18407	H2B1L-like2	Histone H2B type 1-L;	GO:0003677^molecular_function^DNA binding	NEMVEDRAFT_v1g175850
NVE18841	H2B1L-like3	Histone H2B type 1-L;	GO:0003677^molecular_function^DNA binding	NEMVEDRAFT_v1g224537
NVE19303	H2B1L-like4	Histone H2B type 1-L;	GO:0003677^molecular_function^DNA binding	NEMVEDRAFT_v1g224574
NVE19305	H2B1L-like5	Histone H2B type 1-L;	GO:0003677^molecular_function^DNA binding	NEMVEDRAFT_v1g227761
NVE19441	H2B1L-like6	Histone H2B type 1-L;	GO:0003677^molecular_function^DNA binding	NEMVEDRAFT_v1g227764
NVE2038	H2B1L-like7	Histone H2B type 1-L;	GO:0003677^molecular_function^DNA binding	NEMVEDRAFT_v1g227814
NVE4058	H2B1L-like8	Histone H2B type 1-L;	GO:0003677^molecular_function^DNA binding	NEMVEDRAFT_v1g227820
NVE9689	H2B1L-like9	Histone H2B type 1-L;	GO:0003677^molecular_function^DNA binding	NEMVEDRAFT_v1g227726
NVE24644	H2B1N-like1	Histone H2B type 1-N;	GO:0003677^molecular_function^DNA binding	.
NVE4607	H2B1N-like2	Histone H2B type 1-N;	GO:0003677^molecular_function^DNA binding	NEMVEDRAFT_v1g58200
NVE24022	H2B2F-like1	Histone H2B type 2-F;	.	NEMVEDRAFT_v1g228159
NVE24048	H2B2F-like2	Histone H2B type 2-F;	.	NEMVEDRAFT_v1g198116
NVE12409	H2B3-like1	Histone H2B 3;	GO:0003677^molecular_function^DNA binding	.
NVE24023	H2B3-like10	Histone H2B 3;	GO:0003677^molecular_function^DNA binding`GO:0006334^biological_process^nucleosome assembly`GO:0000786^cellular_component^nucleosome`GO:0005634^cellular_component^nucleus	NEMVEDRAFT_v1g83997,NEMVEDRAFT_v1g8248
NVE24041	H2B3-like11	Histone H2B 3;	GO:0003677^molecular_function^DNA binding	NEMVEDRAFT_v1g198108
NVE24043	H2B3-like12	Histone H2B 3;	GO:0003677^molecular_function^DNA binding	NEMVEDRAFT_v1g228163
NVE24044	H2B3-like13	Histone H2B 3;	GO:0003677^molecular_function^DNA binding	NEMVEDRAFT_v1g198111
NVE24632	H2B3-like2	Histone H2B 3;	GO:0003677^molecular_function^DNA binding	NEMVEDRAFT_v1g207796
NVE5229	H2B3-like3	Histone H2B 3;	GO:0003677^molecular_function^DNA binding	NEMVEDRAFT_v1g26311
NVE8838	H2B3-like4	Histone H2B 3;	GO:0003677^molecular_function^DNA binding	NEMVEDRAFT_v1g228495
NVE8851	H2B3-like5	Histone H2B 3;	GO:0003677^molecular_function^DNA binding	NEMVEDRAFT_v1g200353
NVE14996	H2B3-like6	Histone H2B 3;	GO:0003677^molecular_function^DNA binding	NEMVEDRAFT_v1g7854
NVE17265	H2B3-like7	Histone H2B 3;	GO:0003677^molecular_function^DNA binding	NEMVEDRAFT_v1g219654
NVE23182	H2B3-like8	Histone H2B 3;	GO:0003677^molecular_function^DNA binding	NEMVEDRAFT_v1g166480
NVE23382	H2B3-like9	Histone H2B 3;	.	NEMVEDRAFT_v1g9075
NVE21350	H2B7-like1	Histone H2B 7;	GO:0003677^molecular_function^DNA binding	NEMVEDRAFT_v1g141884
NVE24007	H2B7-like2	Histone H2B 7;	GO:0003677^molecular_function^DNA binding	NEMVEDRAFT_v1g83818
NVE19491	H2B-like1	Histone H2B;	.	NEMVEDRAFT_v1g152686,NEMVEDRAFT_v1g152681
NVE22352	H2B-like2	Histone H2B;	GO:0003677^molecular_function^DNA binding	NEMVEDRAFT_v1g224990
NVE2881	H2B-like3	Histone H2B;	GO:0003677^molecular_function^DNA binding	NEMVEDRAFT_v1g237164
NVE5172	H2B-like4	Histone H2B;	GO:0003677^molecular_function^DNA binding	NEMVEDRAFT_v1g157309
NVE21594	H2B-like5	Histone H2B;	.	NEMVEDRAFT_v1g153612,NEMVEDRAFT_v1g153605
NVE23904	H2B-like6	Histone H2B;	.	NEMVEDRAFT_v1g225285
NVE21348	H32-like	Histone H3.2;	.	NEMVEDRAFT_v1g141878
NVE15668	H33-like	Histone H3.3;	GO:0003677^molecular_function^DNA binding	NEMVEDRAFT_v1g194445
NVE18668	H3-like1	Histone H3, embryonic;	.	NEMVEDRAFT_v1g152385
NVE24018	H3-like10	Histone H3;	GO:0003677^molecular_function^DNA binding	NEMVEDRAFT_v1g83955,NEMVEDRAFT_v1g198088
NVE24051	H3-like11	Histone H3;	GO:0003677^molecular_function^DNA binding	NEMVEDRAFT_v1g83858
NVE24359	H3-like12	Histone H3;	GO:0003677^molecular_function^DNA binding	NEMVEDRAFT_v1g196043
NVE24629	H3-like13	Histone H3;	GO:0003677^molecular_function^DNA binding	NEMVEDRAFT_v1g229546
NVE14708	H3-like14	Histone H3;	GO:0003677^molecular_function^DNA binding	NEMVEDRAFT_v1g231526
NVE24647	H3-like15	Histone H3;	GO:0003677^molecular_function^DNA binding	NEMVEDRAFT_v1g229551
NVE24664	H3-like16	Histone H3;	GO:0003677^molecular_function^DNA binding	NEMVEDRAFT_v1g227799
NVE3380	H3-like17	Histone H3;	GO:0005515^molecular_function^protein binding`GO:0003677^molecular_function^DNA binding	NEMVEDRAFT_v1g156943,NEMVEDRAFT_v1g156941
NVE3901	H3-like18	Histone H3;	GO:0003677^molecular_function^DNA binding	.
NVE3927	H3-like19	Histone H3;	GO:0003677^molecular_function^DNA binding	NEMVEDRAFT_v1g228351
NVE15249	H3-like2	Histone H3, embryonic;	.	NEMVEDRAFT_v1g135702
NVE5224	H3-like20	Histone H3;	GO:0007154^biological_process^cell communication`GO:0016020^cellular_component^membrane`GO:0003677^molecular_function^DNA binding	NEMVEDRAFT_v1g212534,NEMVEDRAFT_v1g118903
NVE5227	H3-like21	Histone H3;	GO:0003677^molecular_function^DNA binding	NEMVEDRAFT_v1g118897
NVE5232	H3-like22	Histone H3;	GO:0003677^molecular_function^DNA binding	NEMVEDRAFT_v1g212541
NVE8841	H3-like23	Histone H3;	GO:0003677^molecular_function^DNA binding	NEMVEDRAFT_v1g89555
NVE8848	H3-like24	Histone H3;	GO:0003677^molecular_function^DNA binding	NEMVEDRAFT_v1g200351
NVE23185	H3-like25	Histone H3;	GO:0003677^molecular_function^DNA binding	NEMVEDRAFT_v1g104848
NVE14832	H3-like26	Histone H3;	GO:0003677^molecular_function^DNA binding	NEMVEDRAFT_v1g227739
NVE18408	H3-like27	Histone H3;	GO:0003677^molecular_function^DNA binding	NEMVEDRAFT_v1g227630
NVE18410	H3-like28	Histone H3;	GO:0003677^molecular_function^DNA binding	NEMVEDRAFT_v1g220095
NVE18634	H3-like29	Histone H3;	GO:0003677^molecular_function^DNA binding	NEMVEDRAFT_v1g196006
NVE11854	H3-like3	Histone H3;	GO:0003677^molecular_function^DNA binding	NEMVEDRAFT_v1g148952
NVE18842	H3-like30	Histone H3;	GO:0003677^molecular_function^DNA binding	NEMVEDRAFT_v1g227757
NVE19302	H3-like31	Histone H3;	GO:0003677^molecular_function^DNA binding	NEMVEDRAFT_v1g224574
NVE21352	H3-like32	Histone H3;	GO:0003677^molecular_function^DNA binding	NEMVEDRAFT_v1g220974
NVE14105	H3-like4	Histone H3;	GO:0003677^molecular_function^DNA binding	NEMVEDRAFT_v1g227737
NVE21355	H3-like5	Histone H3;	GO:0003677^molecular_function^DNA binding	NEMVEDRAFT_v1g220974
NVE21465	H3-like6	Histone H3;	GO:0003677^molecular_function^DNA binding	NEMVEDRAFT_v1g227772
NVE22187	H3-like7	Histone H3;	GO:0003677^molecular_function^DNA binding	NEMVEDRAFT_v1g227782
NVE23956	H3-like8	Histone H3;	GO:0003677^molecular_function^DNA binding	NEMVEDRAFT_v1g159483
NVE24005	H3-like9	Histone H3;	GO:0003677^molecular_function^DNA binding	NEMVEDRAFT_v1g83663
NVE5097	H41-like	Histone H4, major;	.	NEMVEDRAFT_v1g69974
NVE14104	H4-like1	Histone H4;	GO:0006352^biological_process^DNA-templated transcription, initiation`GO:0005634^cellular_component^nucleus	NEMVEDRAFT_v1g195934
NVE24019	H4-like10	Histone H4;	GO:0006352^biological_process^DNA-templated transcription, initiation`GO:0005634^cellular_component^nucleus	NEMVEDRAFT_v1g84003
NVE24024	H4-like11	Histone H4;	GO:0006352^biological_process^DNA-templated transcription, initiation`GO:0005634^cellular_component^nucleus	NEMVEDRAFT_v1g83913
NVE14707	H4-like12	Histone H4;	GO:0006352^biological_process^DNA-templated transcription, initiation`GO:0005634^cellular_component^nucleus	NEMVEDRAFT_v1g231525
NVE24050	H4-like13	Histone H4;	GO:0006352^biological_process^DNA-templated transcription, initiation`GO:0005634^cellular_component^nucleus	NEMVEDRAFT_v1g83716
NVE24175	H4-like14	Histone H4;	GO:0006352^biological_process^DNA-templated transcription, initiation`GO:0005634^cellular_component^nucleus	NEMVEDRAFT_v1g207429
NVE24230	H4-like15	Histone H4;	GO:0003677^molecular_function^DNA binding`GO:0006352^biological_process^DNA-templated transcription, initiation`GO:0005634^cellular_component^nucleus	NEMVEDRAFT_v1g155033
NVE24358	H4-like16	Histone H4;	GO:0006352^biological_process^DNA-templated transcription, initiation`GO:0005634^cellular_component^nucleus	NEMVEDRAFT_v1g155165
NVE24360	H4-like17	Histone H4;	GO:0006352^biological_process^DNA-templated transcription, initiation`GO:0005634^cellular_component^nucleus	NEMVEDRAFT_v1g155159
NVE24630	H4-like18	Histone H4;	GO:0006352^biological_process^DNA-templated transcription, initiation`GO:0005634^cellular_component^nucleus	NEMVEDRAFT_v1g207796
NVE24648	H4-like19	Histone H4;	GO:0006352^biological_process^DNA-templated transcription, initiation`GO:0005634^cellular_component^nucleus	NEMVEDRAFT_v1g106863
NVE22186	H4-like2	Histone H4;	.	NEMVEDRAFT_v1g153967
NVE2470	H4-like20	Histone H4;	GO:0006352^biological_process^DNA-templated transcription, initiation`GO:0005634^cellular_component^nucleus	NEMVEDRAFT_v1g114245
NVE24857	H4-like21	Histone H4;	GO:0006352^biological_process^DNA-templated transcription, initiation`GO:0005634^cellular_component^nucleus	NEMVEDRAFT_v1g225433
NVE2880	H4-like22	Histone H4;	GO:0006352^biological_process^DNA-templated transcription, initiation`GO:0005634^cellular_component^nucleus	NEMVEDRAFT_v1g115076
NVE18669	H4-like23	Histone H4;	GO:0006352^biological_process^DNA-templated transcription, initiation`GO:0005634^cellular_component^nucleus	NEMVEDRAFT_v1g224503
NVE5226	H4-like24	Histone H4;	GO:0006352^biological_process^DNA-templated transcription, initiation`GO:0005634^cellular_component^nucleus	NEMVEDRAFT_v1g118965
NVE5231	H4-like25	Histone H4;	GO:0006352^biological_process^DNA-templated transcription, initiation`GO:0005634^cellular_component^nucleus	NEMVEDRAFT_v1g26311
NVE6466	H4-like26	Histone H4;	GO:0006352^biological_process^DNA-templated transcription, initiation`GO:0005634^cellular_component^nucleus	NEMVEDRAFT_v1g120733
NVE8840	H4-like27	Histone H4;	GO:0006352^biological_process^DNA-templated transcription, initiation`GO:0005634^cellular_component^nucleus	NEMVEDRAFT_v1g89425
NVE8849	H4-like28	Histone H4;	GO:0006352^biological_process^DNA-templated transcription, initiation`GO:0005634^cellular_component^nucleus	NEMVEDRAFT_v1g228500
NVE19301	H4-like29	Histone H4;	.	NEMVEDRAFT_v1g227759
NVE22196	H4-like3	Histone H4;	GO:0006352^biological_process^DNA-templated transcription, initiation`GO:0005634^cellular_component^nucleus	NEMVEDRAFT_v1g224955
NVE19440	H4-like30	Histone H4;	GO:0006352^biological_process^DNA-templated transcription, initiation`GO:0005634^cellular_component^nucleus	NEMVEDRAFT_v1g176824
NVE2039	H4-like31	Histone H4;	.	.
NVE20560	H4-like32	Histone H4;	GO:0006352^biological_process^DNA-templated transcription, initiation`GO:0005634^cellular_component^nucleus	NEMVEDRAFT_v1g153118
NVE21353	H4-like33	Histone H4;	GO:0006352^biological_process^DNA-templated transcription, initiation`GO:0005634^cellular_component^nucleus	.
NVE21356	H4-like34	Histone H4;	GO:0006352^biological_process^DNA-templated transcription, initiation`GO:0005634^cellular_component^nucleus	NEMVEDRAFT_v1g141889
NVE22351	H4-like4	Histone H4;	.	.
NVE22353	H4-like5	Histone H4;	GO:0006352^biological_process^DNA-templated transcription, initiation`GO:0005634^cellular_component^nucleus	NEMVEDRAFT_v1g49757
NVE23184	H4-like6	Histone H4;	GO:0006352^biological_process^DNA-templated transcription, initiation`GO:0005634^cellular_component^nucleus	NEMVEDRAFT_v1g229400
NVE23384	H4-like7	Histone H4;	GO:0006352^biological_process^DNA-templated transcription, initiation`GO:0005634^cellular_component^nucleus	NEMVEDRAFT_v1g225179
NVE23906	H4-like8	Histone H4;	.	.
NVE24004	H4-like9	Histone H4;	GO:0006352^biological_process^DNA-templated transcription, initiation`GO:0005634^cellular_component^nucleus	NEMVEDRAFT_v1g228147
NVE5228	H5-like1	Histone H5;	GO:0003677^molecular_function^DNA binding`GO:0006334^biological_process^nucleosome assembly`GO:0000786^cellular_component^nucleosome`GO:0005634^cellular_component^nucleus	NEMVEDRAFT_v1g8103
NVE24628	H5-like2	Histone H5;	GO:0003677^molecular_function^DNA binding`GO:0006334^biological_process^nucleosome assembly`GO:0000786^cellular_component^nucleosome`GO:0005634^cellular_component^nucleus	NEMVEDRAFT_v1g8391
NVE8842	H5-like3	Histone H5;	GO:0003677^molecular_function^DNA binding`GO:0006334^biological_process^nucleosome assembly`GO:0000786^cellular_component^nucleosome`GO:0005634^cellular_component^nucleus	NEMVEDRAFT_v1g8099
NVE5767	H6S1B-like	Heparan-sulfate 6-O-sulfotransferase 1-B;	GO:0008146^molecular_function^sulfotransferase activity`GO:0016021^cellular_component^integral component of membrane	NEMVEDRAFT_v1g237290
NVE4897	HAAF-like1	Hemagglutinin_amebocyte aggregation factor;	.	NEMVEDRAFT_v1g118268
NVE4899	HAAF-like2	Hemagglutinin_amebocyte aggregation factor;	.	NEMVEDRAFT_v1g118263
NVE4900	HAAF-like3	Hemagglutinin_amebocyte aggregation factor;	.	.
NVE4901	HAAF-like4	Hemagglutinin_amebocyte aggregation factor;	.	NEMVEDRAFT_v1g118229
NVE19322	HACD2-like	Very-long-chain (3R)-3-hydroxyacyl-CoA dehydratase 2 {ECO:0000305};	.	NEMVEDRAFT_v1g248332,NEMVEDRAFT_v1g140243
NVE13993	HACD3-like	Very-long-chain (3R)-3-hydroxyacyl-CoA dehydratase 3 {ECO:0000305};	.	NEMVEDRAFT_v1g174728
NVE3623	HACL1-like	2-hydroxyacyl-CoA lyase 1;	GO:0030976^molecular_function^thiamine pyrophosphate binding`GO:0000287^molecular_function^magnesium ion binding`GO:0003824^molecular_function^catalytic activity	NEMVEDRAFT_v1g170004
NVE16108	HAKAI-like	E3 ubiquitin-protein ligase Hakai;	.	.
NVE1393	HAOX1-like1	Hydroxyacid oxidase 1;	GO:0016491^molecular_function^oxidoreductase activity`GO:0003824^molecular_function^catalytic activity`GO:0055114^biological_process^oxidation-reduction process`GO:0015930^molecular_function^glutamate synthase activity`GO:0016638^molecular_function^oxidoreductase activity, acting on the CH-NH2 group of donors`GO:0006537^biological_process^glutamate biosynthetic process	NEMVEDRAFT_v1g229831
NVE16543	HAOX1-like2	Hydroxyacid oxidase 1;	GO:0016491^molecular_function^oxidoreductase activity	NEMVEDRAFT_v1g163414
NVE20079	HAOX1-like3	Hydroxyacid oxidase 1;	GO:0016491^molecular_function^oxidoreductase activity`GO:0003824^molecular_function^catalytic activity`GO:0055114^biological_process^oxidation-reduction process	NEMVEDRAFT_v1g231282
NVE20080	HAOX1-like4	Hydroxyacid oxidase 1;	GO:0016491^molecular_function^oxidoreductase activity`GO:0003824^molecular_function^catalytic activity`GO:0055114^biological_process^oxidation-reduction process	NEMVEDRAFT_v1g140889
NVE9	HAOX1-like5	Hydroxyacid oxidase 1;	GO:0016491^molecular_function^oxidoreductase activity	NEMVEDRAFT_v1g157632
NVE16544	HAOX1-like6	Hydroxyacid oxidase 1;	GO:0016491^molecular_function^oxidoreductase activity	NEMVEDRAFT_v1g228877
NVE23874	HAOX2-like	Hydroxyacid oxidase 2;	.	NEMVEDRAFT_v1g8845
NVE25473	HAP28-like	28 kDa heat- and acid-stable phosphoprotein;	.	NEMVEDRAFT_v1g237021
NVE2816	HARB1-like1	Putative nuclease HARBI1;	GO:0016788^molecular_function^hydrolase activity, acting on ester bonds	NEMVEDRAFT_v1g115044
NVE2818	HARB1-like2	Putative nuclease HARBI1;	GO:0016788^molecular_function^hydrolase activity, acting on ester bonds	NEMVEDRAFT_v1g114935
NVE22595	HARB1-like3	Putative nuclease HARBI1;	GO:0016788^molecular_function^hydrolase activity, acting on ester bonds	NEMVEDRAFT_v1g46218
NVE17253	HASP-like	Serine_threonine-protein kinase haspin;	.	NEMVEDRAFT_v1g46765
NVE6507	HAT1-like1	Histone acetyltransferase type B catalytic subunit;	.	.
NVE6508	HAT1-like2	Histone acetyltransferase type B catalytic subunit;	GO:0004402^molecular_function^histone acetyltransferase activity`GO:0016568^biological_process^chromatin modification	NEMVEDRAFT_v1g120818
NVE14695	HAUS1-like	HAUS augmin-like complex subunit 1;	.	.
NVE25274	HAUS3-like	HAUS augmin-like complex subunit 3;	.	NEMVEDRAFT_v1g84275
NVE10820	HAUS4-like	HAUS augmin-like complex subunit 4;	GO:0051225^biological_process^spindle assembly`GO:0070652^cellular_component^HAUS complex	NEMVEDRAFT_v1g161841
NVE13611	HAUS5-like	HAUS augmin-like complex subunit 5;	GO:0051225^biological_process^spindle assembly`GO:0070652^cellular_component^HAUS complex	NEMVEDRAFT_v1g201977
NVE12225	HAUS6-like	HAUS augmin-like complex subunit 6;	.	NEMVEDRAFT_v1g247234
NVE20135	HAUS8-like	HAUS augmin-like complex subunit 8;	.	NEMVEDRAFT_v1g242019
NVE23208	HBD-like	Probable 3-hydroxybutyryl-CoA dehydrogenase;	GO:0016616^molecular_function^oxidoreductase activity, acting on the CH-OH group of donors, NAD or NADP as acceptor`GO:0051287^molecular_function^NAD binding`GO:0046168^biological_process^glycerol-3-phosphate catabolic process`GO:0055114^biological_process^oxidation-reduction process`GO:0003857^molecular_function^3-hydroxyacyl-CoA dehydrogenase activity`GO:0016491^molecular_function^oxidoreductase activity`GO:0006631^biological_process^fatty acid metabolic process`GO:0004616^molecular_function^phosphogluconate dehydrogenase (decarboxylating) activity`GO:0008677^molecular_function^2-dehydropantoate 2-reductase activity	NEMVEDRAFT_v1g206892
NVE6307	HBP1-like	HMG box-containing protein 1;	GO:0003723^molecular_function^RNA binding`GO:0005515^molecular_function^protein binding^DNA binding	NEMVEDRAFT_v1g120503
NVE2972	HBS1L-like	HBS1-like protein;	.	NEMVEDRAFT_v1g86416,NEMVEDRAFT_v1g160348
NVE15792	HCD2-like1	3-hydroxyacyl-CoA dehydrogenase type-2;	.	NEMVEDRAFT_v1g163220
NVE15791	HCD2-like2	3-hydroxyacyl-CoA dehydrogenase type-2;	.	NEMVEDRAFT_v1g163219
NVE9430	HCDH-like	Hydroxyacyl-coenzyme A dehydrogenase, mitochondrial;	GO:0003857^molecular_function^3-hydroxyacyl-CoA dehydrogenase activity`GO:0016491^molecular_function^oxidoreductase activity`GO:0006631^biological_process^fatty acid metabolic process`GO:0055114^biological_process^oxidation-reduction process	NEMVEDRAFT_v1g200530
NVE25926	HCFC1-like1	Host cell factor 1;	.	NEMVEDRAFT_v1g221755
NVE8138	HCFC1-like2	Host cell factor 1;	GO:0005515^molecular_function^protein binding	NEMVEDRAFT_v1g79914
NVE15141	HCFC1-like3	Host cell factor 1;	GO:0005515^molecular_function^protein binding	NEMVEDRAFT_v1g223944
NVE8140	HCFC1-like4	Host cell factor 1;	.	NEMVEDRAFT_v1g37191
NVE19074	HCN2-like1	Potassium_sodium hyperpolarization-activated cyclic nucleotide-gated channel 2;	GO:0005216^molecular_function^ion channel activity`GO:0006811^biological_process^ion transport`GO:0055085^biological_process^transmembrane transport`GO:0016020^cellular_component^membrane	NEMVEDRAFT_v1g82457
NVE10028	HCN2-like2	Potassium_sodium hyperpolarization-activated cyclic nucleotide-gated channel 2;	GO:0005216^molecular_function^ion channel activity`GO:0006811^biological_process^ion transport`GO:0055085^biological_process^transmembrane transport`GO:0016020^cellular_component^membrane	NEMVEDRAFT_v1g126312
NVE15838	HDA11-like	Histone deacetylase 11;	.	NEMVEDRAFT_v1g241031
NVE222	HDAC2-like1	Histone deacetylase 2;	.	NEMVEDRAFT_v1g79092
NVE4165	HDAC2-like2	Histone deacetylase 2;	.	.
NVE1080	HDAC3-like	Histone deacetylase 3;	.	NEMVEDRAFT_v1g111922
NVE7131	HDAC4-like	Histone deacetylase 4;	.	NEMVEDRAFT_v1g190860
NVE11860	HDAC6-like1	Histone deacetylase 6;	.	NEMVEDRAFT_v1g11424
NVE9879	HDAC6-like2	Histone deacetylase 6;	GO:0008270^molecular_function^zinc ion binding	NEMVEDRAFT_v1g239997
NVE13661	HDAC8-like1	Histone deacetylase 8;	.	NEMVEDRAFT_v1g247517
NVE23903	HDAC8-like2	Histone deacetylase 8;	.	.
NVE8452	HDAC9-like	Histone deacetylase 9;	.	NEMVEDRAFT_v1g5679
NVE1562	HDC-like	Headcase protein homolog;	.	NEMVEDRAFT_v1g209862,NEMVEDRAFT_v1g244187
NVE4734	HDDC2-like	HD domain-containing protein 2;	.	NEMVEDRAFT_v1g160768
NVE21496	HDGR3-like	Hepatoma-derived growth factor-related protein 3;	.	NEMVEDRAFT_v1g102123
NVE12897	HDHD2-like	Haloacid dehalogenase-like hydrolase domain-containing protein 2;	.	NEMVEDRAFT_v1g158248
NVE6948	HDHD3-like	Haloacid dehalogenase-like hydrolase domain-containing protein 3;	.	NEMVEDRAFT_v1g88510
NVE16300	HD-like1	Huntingtin;	.	NEMVEDRAFT_v1g196942,NEMVEDRAFT_v1g238150
NVE23068	HD-like2	Huntingtin;	.	.
NVE11906	HD-like3	Huntingtin;	.	NEMVEDRAFT_v1g223403
NVE2799	HD-like4	Huntingtin;	.	NEMVEDRAFT_v1g225830
NVE15362	HEAT1-like1	HEAT repeat-containing protein 1;	.	NEMVEDRAFT_v1g223979
NVE6423	HEAT1-like2	HEAT repeat-containing protein 1;	.	NEMVEDRAFT_v1g222559
NVE8967	HEAT1-like3	HEAT repeat-containing protein 1;	.	NEMVEDRAFT_v1g246299
NVE20004	HEAT3-like	HEAT repeat-containing protein 3;	.	NEMVEDRAFT_v1g140743
NVE20981	HEAT4-like1	HEAT repeat-containing protein 4;	.	NEMVEDRAFT_v1g238522
NVE585	HEAT4-like2	HEAT repeat-containing protein 4;	.	NEMVEDRAFT_v1g221804
NVE23032	HEAT6-like	HEAT repeat-containing protein 6;	.	NEMVEDRAFT_v1g104656
NVE11429	HEAT9-like	Protein HEATR9;	.	NEMVEDRAFT_v1g216464
NVE2673	HEBP2-like1	Heme-binding protein 2;	.	NEMVEDRAFT_v1g114661
NVE704	HEBP2-like2	Heme-binding protein 2;	.	NEMVEDRAFT_v1g209255
NVE705	HEBP2-like3	Heme-binding protein 2;	.	NEMVEDRAFT_v1g111050
NVE9601	HEBP2-like4	Heme-binding protein 2;	.	NEMVEDRAFT_v1g125664
NVE21265	HECD1-like1	E3 ubiquitin-protein ligase HECTD1;	GO:0042981^biological_process^regulation of apoptotic process	NEMVEDRAFT_v1g101762
NVE22714	HECD1-like2	E3 ubiquitin-protein ligase HECTD1;	.	.
NVE23147	HECD1-like3	E3 ubiquitin-protein ligase HECTD1;	GO:0005515^molecular_function^protein binding`GO:0004842^molecular_function^ubiquitin-protein transferase activity`GO:0046872^molecular_function^metal ion binding`GO:0016567^biological_process^protein ubiquitination	NEMVEDRAFT_v1g22099,NEMVEDRAFT_v1g20024
NVE10216	HECD2-like1	Probable E3 ubiquitin-protein ligase HECTD2;	GO:0004842^molecular_function^ubiquitin-protein transferase activity	NEMVEDRAFT_v1g192346
NVE17941	HECD2-like2	Probable E3 ubiquitin-protein ligase HECTD2;	.	NEMVEDRAFT_v1g151975
NVE6390	HECD3-like1	E3 ubiquitin-protein ligase HECTD3;	GO:0004719^molecular_function^protein-L-isoaspartate (D-aspartate) O-methyltransferase activity`GO:0006464^biological_process^cellular protein modification process`GO:0004842^molecular_function^ubiquitin-protein transferase activity	NEMVEDRAFT_v1g120618,NEMVEDRAFT_v1g120631
NVE20493	HECD3-like2	E3 ubiquitin-protein ligase HECTD3;	GO:0004842^molecular_function^ubiquitin-protein transferase activity	NEMVEDRAFT_v1g100379
NVE20494	HECD3-like3	E3 ubiquitin-protein ligase HECTD3;	GO:0004842^molecular_function^ubiquitin-protein transferase activity	NEMVEDRAFT_v1g100379
NVE15450	HECD4-like	Probable E3 ubiquitin-protein ligase HECTD4;	GO:0004842^molecular_function^ubiquitin-protein transferase activity	NEMVEDRAFT_v1g94819,NEMVEDRAFT_v1g163137,NEMVEDRAFT_v1g94829
NVE12885	HECW1-like	E3 ubiquitin-protein ligase HECW1;	GO:0005515^molecular_function^protein binding`GO:0004842^molecular_function^ubiquitin-protein transferase activity	NEMVEDRAFT_v1g196754,NEMVEDRAFT_v1g158243,NEMVEDRAFT_v1g33527
NVE25194	HEL1-like	E3 ubiquitin-protein ligase dbl4 {ECO:0000250|UniProtKB:P36113, ECO:0000305};	.	.
NVE13800	HELB-like1	DNA helicase B;	.	NEMVEDRAFT_v1g247580
NVE13801	HELB-like2	DNA helicase B;	.	NEMVEDRAFT_v1g247580
NVE1814	HE-like1	50 kDa hatching enzyme; matrix metalloproteinase	GO:0004222^molecular_function^metalloendopeptidase activity`GO:0008270^molecular_function^zinc ion binding`GO:0006508^biological_process^proteolysis`GO:0031012^cellular_component^extracellular matrix	NEMVEDRAFT_v1g15302
NVE23939	HE-like2	50 kDa hatching enzyme;	GO:0004222^molecular_function^metalloendopeptidase activity`GO:0008270^molecular_function^zinc ion binding`GO:0006508^biological_process^proteolysis`GO:0031012^cellular_component^extracellular matrix	NEMVEDRAFT_v1g238737
NVE49	HE-like3	50 kDa hatching enzyme;	GO:0004222^molecular_function^metalloendopeptidase activity`GO:0008270^molecular_function^zinc ion binding`GO:0006508^biological_process^proteolysis`GO:0031012^cellular_component^extracellular matrix	NEMVEDRAFT_v1g79314
NVE21084	HE-like4	Hatching enzyme;	.	NEMVEDRAFT_v1g82725
NVE23628	HE-like5	Hatching enzyme;	GO:0004222^molecular_function^metalloendopeptidase activity`GO:0008270^molecular_function^zinc ion binding`GO:0006508^biological_process^proteolysis`GO:0031012^cellular_component^extracellular matrix	NEMVEDRAFT_v1g143297
NVE23940	HE-like6	Hatching enzyme;	GO:0004222^molecular_function^metalloendopeptidase activity`GO:0008270^molecular_function^zinc ion binding`GO:0006508^biological_process^proteolysis`GO:0031012^cellular_component^extracellular matrix	NEMVEDRAFT_v1g197990
NVE7512	HELLS-like	Lymphoid-specific helicase;	GO:0003677^molecular_function^DNA binding`GO:0005524^molecular_function^ATP binding`GO:0016787^molecular_function^hydrolase activity	NEMVEDRAFT_v1g161221
NVE14888	HELQ-like	Helicase POLQ-like;	GO:0003676^molecular_function^nucleic acid binding`GO:0005524^molecular_function^ATP binding`GO:0003677^molecular_function^DNA binding`GO:0016787^molecular_function^hydrolase activity	NEMVEDRAFT_v1g94057
NVE13885	HELZ2-like1	Helicase with zinc finger domain 2;	.	NEMVEDRAFT_v1g240619
NVE17725	HELZ2-like2	Helicase with zinc finger domain 2;	.	.
NVE17726	HELZ2-like3	Helicase with zinc finger domain 2;	.	NEMVEDRAFT_v1g138734
NVE17722	HELZ2-like4	Helicase with zinc finger domain 2;	.	NEMVEDRAFT_v1g138752,NEMVEDRAFT_v1g138733
NVE17721	HELZ-like1	Probable helicase with zinc finger domain;	.	.
NVE17720	HELZ-like2	Probable helicase with zinc finger domain;	.	.
NVE13886	HELZ-like3	Probable helicase with zinc finger domain;	.	NEMVEDRAFT_v1g240619
NVE17719	HELZ-like4	Probable helicase with zinc finger domain;	.	.
NVE17724	HELZ-like5	Probable helicase with zinc finger domain;	.	.
NVE6963	HEM2-like	Delta-aminolevulinic acid dehydratase;	GO:0004655^molecular_function^porphobilinogen synthase activity`GO:0046872^molecular_function^metal ion binding`GO:0033014^biological_process^tetrapyrrole biosynthetic process	NEMVEDRAFT_v1g171543
NVE16256	HEM3-like	Porphobilinogen deaminase;	GO:0004418^molecular_function^hydroxymethylbilane synthase activity`GO:0033014^biological_process^tetrapyrrole biosynthetic process	NEMVEDRAFT_v1g11360
NVE19178	HEM4-like	Uroporphyrinogen-III synthase;	GO:0004852^molecular_function^uroporphyrinogen-III synthase activity`GO:0033014^biological_process^tetrapyrrole biosynthetic process	NEMVEDRAFT_v1g204353
NVE23055	HEM6-like	Oxygen-dependent coproporphyrinogen-III oxidase, mitochondrial;	GO:0004109^molecular_function^coproporphyrinogen oxidase activity`GO:0006779^biological_process^porphyrin-containing compound biosynthetic process`GO:0055114^biological_process^oxidation-reduction process	NEMVEDRAFT_v1g229388
NVE18614	HEMGN-like	Hemogen;	.	NEMVEDRAFT_v1g220199
NVE15762	HEMH-like1	Ferrochelatase {ECO:0000255|HAMAP-Rule:MF_00323};	GO:0004325^molecular_function^ferrochelatase activity`GO:0006783^biological_process^heme biosynthetic process	.
NVE23866	HEMH-like2	Ferrochelatase, mitochondrial;	GO:0004325^molecular_function^ferrochelatase activity`GO:0006783^biological_process^heme biosynthetic process	NEMVEDRAFT_v1g186132
NVE9929	HEMK1-like	HemK methyltransferase family member 1;	GO:0008168^molecular_function^methyltransferase activity`GO:0031167^biological_process^rRNA methylation`GO:0008152^biological_process^metabolic process	NEMVEDRAFT_v1g90326
NVE25862	HEMK2-like	HemK methyltransferase family member 2;	GO:0008168^molecular_function^methyltransferase activity	NEMVEDRAFT_v1g187131
NVE20019	HEMTL-like1	Hemerythrin-like protein; clonebank 1046	.	NEMVEDRAFT_v1g220584
NVE20687	HEMTL-like2	Hemerythrin-like protein;	.	NEMVEDRAFT_v1g100902
NVE16629	HENMT-like	Small RNA 2'-O-methyltransferase;	.	NEMVEDRAFT_v1g95603
NVE9532	HEPS-like	Serine protease hepsin;	GO:0004252^molecular_function^serine-type endopeptidase activity`GO:0006508^biological_process^proteolysis	.
NVE11044	HERC1-like1	Probable E3 ubiquitin-protein ligase HERC1;	.	NEMVEDRAFT_v1g4949
NVE11142	HERC1-like2	Probable E3 ubiquitin-protein ligase HERC1;	GO:0005515^molecular_function^protein binding	NEMVEDRAFT_v1g148712,NEMVEDRAFT_v1g148714
NVE12173	HERC1-like3	Probable E3 ubiquitin-protein ligase HERC1;	GO:0005515^molecular_function^protein binding`GO:0004842^molecular_function^ubiquitin-protein transferase activity	NEMVEDRAFT_v1g91723,NEMVEDRAFT_v1g91826,NEMVEDRAFT_v1g201492,NEMVEDRAFT_v1g240406
NVE17526	HERC1-like4	Probable E3 ubiquitin-protein ligase HERC1;	.	.
NVE24586	HERC1-like5	Probable E3 ubiquitin-protein ligase HERC1;	.	NEMVEDRAFT_v1g155285
NVE25418	HERC1-like6	Probable E3 ubiquitin-protein ligase HERC1;	.	NEMVEDRAFT_v1g225502
NVE4187	HERC1-like7	Probable E3 ubiquitin-protein ligase HERC1;	.	.
NVE4406	HERC1-like8	Probable E3 ubiquitin-protein ligase HERC1;	.	.
NVE20008	HERC2-like1	E3 ubiquitin-protein ligase HERC2;	.	NEMVEDRAFT_v1g224664
NVE2667	HERC2-like2	E3 ubiquitin-protein ligase HERC2;	.	NEMVEDRAFT_v1g49879
NVE4376	HERC2-like3	E3 ubiquitin-protein ligase HERC2;	GO:0004842^molecular_function^ubiquitin-protein transferase activity`GO:0046872^molecular_function^metal ion binding`GO:0016567^biological_process^protein ubiquitination`GO:0008270^molecular_function^zinc ion binding	NEMVEDRAFT_v1g170394,NEMVEDRAFT_v1g117411
NVE14052	HERC2-like4	E3 ubiquitin-protein ligase HERC2;	GO:0004842^molecular_function^ubiquitin-protein transferase activity	NEMVEDRAFT_v1g133891
NVE16218	HERC2-like5	E3 ubiquitin-protein ligase HERC2;	.	NEMVEDRAFT_v1g137309,NEMVEDRAFT_v1g13676
NVE20060	HERC3-like	Probable E3 ubiquitin-protein ligase HERC3;	.	.
NVE9367	HERC4-like1	Probable E3 ubiquitin-protein ligase HERC4;	.	.
NVE20059	HERC4-like2	Probable E3 ubiquitin-protein ligase HERC4;	.	.
NVE25027	HERC4-like3	Probable E3 ubiquitin-protein ligase HERC4;	GO:0004842^molecular_function^ubiquitin-protein transferase activity	NEMVEDRAFT_v1g107846
NVE9366	HERC4-like4	Probable E3 ubiquitin-protein ligase HERC4;	GO:0004842^molecular_function^ubiquitin-protein transferase activity	NEMVEDRAFT_v1g191874
NVE22303	HERP2-like	Homocysteine-responsive endoplasmic reticulum-resident ubiquitin-like domain member 2 protein;	GO:0005515^molecular_function^protein binding	NEMVEDRAFT_v1g29773
NVE14243	HES1B-like	Transcription factor HES-1-B;	GO:0046983^molecular_function^protein dimerization activity`GO:0003677^molecular_function^DNA binding`GO:0006355^biological_process^regulation of transcription, DNA-templated	NEMVEDRAFT_v1g202232
NVE7615	HES2-like	Transcription factor HES-2 {ECO:0000250|UniProtKB:O54792, ECO:0000303|PubMed:17008450};	GO:0046983^molecular_function^protein dimerization activity^DNA binding	.
NVE8120	HETE1-like	Vegetative incompatibility protein HET-E-1;	GO:0005515^molecular_function^protein binding`GO:0042981^biological_process^regulation of apoptotic process`GO:0043531^molecular_function^ADP binding	NEMVEDRAFT_v1g61581
NVE48	HEXB-like	Beta-hexosaminidase subunit beta;	GO:0004553^molecular_function^hydrolase activity, hydrolyzing O-glycosyl compounds`GO:0005975^biological_process^carbohydrate metabolic process	NEMVEDRAFT_v1g237718
NVE6692	HEXDC-like1	Hexosaminidase D;	GO:0004553^molecular_function^hydrolase activity, hydrolyzing O-glycosyl compounds`GO:0005975^biological_process^carbohydrate metabolic process	NEMVEDRAFT_v1g245803
NVE20893	HEXDC-like2	Hexosaminidase D;	GO:0004553^molecular_function^hydrolase activity, hydrolyzing O-glycosyl compounds`GO:0005975^biological_process^carbohydrate metabolic process	NEMVEDRAFT_v1g82909
NVE6691	HEXDC-like3	Hexosaminidase D;	.	NEMVEDRAFT_v1g213493
NVE14941	HEXI1-like	Protein HEXIM1;	GO:0004861^molecular_function^cyclin-dependent protein serine_threonine kinase inhibitor activity`GO:0017069^molecular_function^snRNA binding`GO:0000122^biological_process^negative regulation of transcription from RNA polymerase II promoter`GO:0005634^cellular_component^nucleus`GO:0005737^cellular_component^cytoplasm	NEMVEDRAFT_v1g202514
NVE12495	HEX-like1	Beta-hexosaminidase;	GO:0004553^molecular_function^hydrolase activity, hydrolyzing O-glycosyl compounds`GO:0005975^biological_process^carbohydrate metabolic process	NEMVEDRAFT_v1g201552
NVE19965	HEX-like2	Beta-hexosaminidase;	GO:0004553^molecular_function^hydrolase activity, hydrolyzing O-glycosyl compounds`GO:0005975^biological_process^carbohydrate metabolic process	NEMVEDRAFT_v1g241973
NVE8932	HEX-like3	Beta-hexosaminidase;	GO:0004553^molecular_function^hydrolase activity, hydrolyzing O-glycosyl compounds`GO:0005975^biological_process^carbohydrate metabolic process	NEMVEDRAFT_v1g200451
NVE1001	HEXO1-like	Beta-hexosaminidase 1;	GO:0004553^molecular_function^hydrolase activity, hydrolyzing O-glycosyl compounds`GO:0005975^biological_process^carbohydrate metabolic process	NEMVEDRAFT_v1g248668
NVE14409	HEXP-like1	DNA-binding protein HEXBP;	GO:0003676^molecular_function^nucleic acid binding`GO:0008270^molecular_function^zinc ion binding`GO:0005524^molecular_function^ATP binding	.
NVE20401	HEXP-like2	DNA-binding protein HEXBP;	GO:0003676^molecular_function^nucleic acid binding`GO:0008270^molecular_function^zinc ion binding	NEMVEDRAFT_v1g233790
NVE8983	HFM1-like	Probable ATP-dependent DNA helicase HFM1;	GO:0003676^molecular_function^nucleic acid binding`GO:0005524^molecular_function^ATP binding`GO:0003677^molecular_function^DNA binding`GO:0016787^molecular_function^hydrolase activity	NEMVEDRAFT_v1g124403
NVE11478	HGD-like1	Homogentisate 1,2-dioxygenase;	GO:0004411^molecular_function^homogentisate 1,2-dioxygenase activity`GO:0006559^biological_process^L-phenylalanine catabolic process`GO:0006570^biological_process^tyrosine metabolic process`GO:0055114^biological_process^oxidation-reduction process	NEMVEDRAFT_v1g2741
NVE7545	HGD-like2	Homogentisate 1,2-dioxygenase;	GO:0004411^molecular_function^homogentisate 1,2-dioxygenase activity`GO:0006559^biological_process^L-phenylalanine catabolic process`GO:0006570^biological_process^tyrosine metabolic process`GO:0055114^biological_process^oxidation-reduction process	NEMVEDRAFT_v1g239778
NVE18769	HGFA-like1	Hepatocyte growth factor activator;	GO:0005509^molecular_function^calcium ion binding`GO:0005515^molecular_function^protein binding	.
NVE6742	HGFA-like2	Hepatocyte growth factor activator;	GO:0005515^molecular_function^protein binding	NEMVEDRAFT_v1g213549
NVE15645	HGH1-like1	Protein HGH1 homolog;	.	NEMVEDRAFT_v1g248845
NVE25671	HGH1-like2	Protein HGH1 homolog;	.	NEMVEDRAFT_v1g243614
NVE4668	HGNAT-like1	Heparan-alpha-glucosaminide N-acetyltransferase;	.	NEMVEDRAFT_v1g160704
NVE4670	HGNAT-like2	Heparan-alpha-glucosaminide N-acetyltransferase;	.	NEMVEDRAFT_v1g87128
NVE14581	HGS-like	Hepatocyte growth factor-regulated tyrosine kinase substrate;	GO:0006886^biological_process^intracellular protein transport`GO:0046872^molecular_function^metal ion binding	NEMVEDRAFT_v1g202369,NEMVEDRAFT_v1g182116
NVE12253	HHAT-like1	Protein-cysteine N-palmitoyltransferase HHAT;	.	NEMVEDRAFT_v1g217054
NVE2589	HHAT-like2	Protein-cysteine N-palmitoyltransferase HHAT;	.	NEMVEDRAFT_v1g210689
NVE16081	HIAT1-like1		GO:0055085^biological_process^transmembrane transport`GO:0016021^cellular_component^integral component of membrane	NEMVEDRAFT_v1g182583
NVE16080	HIAT1-like2		.	NEMVEDRAFT_v1g182583
NVE19067	HIBCH-like	3-hydroxyisobutyryl-CoA hydrolase, mitochondrial;	GO:0003824^molecular_function^catalytic activity`GO:0008152^biological_process^metabolic process`GO:0016836^molecular_function^hydro-lyase activity	NEMVEDRAFT_v1g158887
NVE11094	HID1-like1	Protein HID1;	.	NEMVEDRAFT_v1g223302
NVE17174	HID1-like2	Protein HID1;	.	.
NVE406	HID1-like3	Protein HID1;	.	NEMVEDRAFT_v1g198576
NVE410	HID1-like4	Protein HID1;	.	NEMVEDRAFT_v1g198576
NVE407	HID1-like5	Protein HID1;	.	NEMVEDRAFT_v1g198576
NVE11247	HIF1A-like	Hypoxia-inducible factor 1-alpha;	GO:0006355^biological_process^regulation of transcription, DNA-templated`GO:0005515^molecular_function^protein binding^DNA binding	NEMVEDRAFT_v1g161959
NVE18374	HIF1N-like1	Hypoxia-inducible factor 1-alpha inhibitor;	^DNA binding	NEMVEDRAFT_v1g231221
NVE20023	HIF1N-like2	Hypoxia-inducible factor 1-alpha inhibitor;	^DNA binding	NEMVEDRAFT_v1g140820
NVE6952	HIG1A-like	HIG1 domain family member 1A, mitochondrial;	.	NEMVEDRAFT_v1g88314
NVE20124	HIG2A-like	HIG1 domain family member 2A, mitochondrial;	.	NEMVEDRAFT_v1g184188
NVE18433	HIG-like	Locomotion-related protein Hikaru genki;	.	.
NVE5958	HIKES-like	Protein Hikeshi;	.	NEMVEDRAFT_v1g120143
NVE15345	HINFP-like1	Histone H4 transcription factor;	GO:0046872^molecular_function^metal ion binding	NEMVEDRAFT_v1g587
NVE1056	HINFP-like2	Histone H4 transcription factor;	.	NEMVEDRAFT_v1g144527
NVE12177	HINT1-like	Histidine triad nucleotide-binding protein 1;	.	NEMVEDRAFT_v1g162262
NVE15643	HINT2-like1	Histidine triad nucleotide-binding protein 2, mitochondrial;	.	NEMVEDRAFT_v1g231092
NVE23542	HINT2-like2	Histidine triad nucleotide-binding protein 2, mitochondrial;	.	.
NVE8437	HIP1R-like	Huntingtin-interacting protein 1-related protein;	GO:0005543^molecular_function^phospholipid binding`GO:0003779^molecular_function^actin binding	NEMVEDRAFT_v1g123513,NEMVEDRAFT_v1g172080
NVE16313	HIPK1-like	Homeodomain-interacting protein kinase 1;	GO:0004672^molecular_function^protein kinase activity`GO:0005524^molecular_function^ATP binding`GO:0006468^biological_process^protein phosphorylation	NEMVEDRAFT_v1g81131
NVE22477	HIPL2-like	HHIP-like protein 2;	GO:0016901^molecular_function^oxidoreductase activity, acting on the CH-OH group of donors, quinone or similar compound as acceptor`GO:0048038^molecular_function^quinone binding`GO:0005975^biological_process^carbohydrate metabolic process	NEMVEDRAFT_v1g83517
NVE24929	HIRA-like1	Protein HIRA;	.	NEMVEDRAFT_v1g19279
NVE3452	HIRA-like2	Protein HIRA;	GO:0005515^molecular_function^protein binding	NEMVEDRAFT_v1g115956
NVE3453	HIRA-like3	Protein HIRA;	GO:0006355^biological_process^regulation of transcription, DNA-templated`GO:0005634^cellular_component^nucleus	NEMVEDRAFT_v1g115956
NVE10026	HIS4-like	Imidazole glycerol phosphate synthase hisHF, chloroplastic;	GO:0004359^molecular_function^glutaminase activity`GO:0042819^biological_process^vitamin B6 biosynthetic process`GO:0042823^biological_process^pyridoxal phosphate biosynthetic process`GO:0003824^molecular_function^catalytic activity`GO:0009236^biological_process^cobalamin biosynthetic process`GO:0000105^biological_process^histidine biosynthetic process	NEMVEDRAFT_v1g235787
NVE11865	HIUH-like	5-hydroxyisourate hydrolase;	.	NEMVEDRAFT_v1g247129
NVE1078	HKR1-like1	Signaling mucin HKR1;	.	NEMVEDRAFT_v1g209581
NVE11849	HKR1-like2	Signaling mucin HKR1;	.	NEMVEDRAFT_v1g3459
NVE22197	HKR1-like3	Signaling mucin HKR1;	.	NEMVEDRAFT_v1g224957
NVE472	HKR1-like4	Signaling mucin HKR1;	.	NEMVEDRAFT_v1g16032
NVE6924	HKR1-like5	Signaling mucin HKR1;	.	.
NVE14677	HLF-like1	Hepatic leukemia factor;	GO:0003700^molecular_function^transcription factor activity, sequence-specific DNA binding`GO:0043565^molecular_function^sequence-specific DNA binding`GO:0006355^biological_process^regulation of transcription, DNA-templated	NEMVEDRAFT_v1g150375
NVE8085	HLF-like2	Hepatic leukemia factor;	GO:0003700^molecular_function^transcription factor activity, sequence-specific DNA binding`GO:0043565^molecular_function^sequence-specific DNA binding`GO:0006355^biological_process^regulation of transcription, DNA-templated	NEMVEDRAFT_v1g80243
NVE20636	HLF-like3	Hepatic leukemia factor;	GO:0003700^molecular_function^transcription factor activity, sequence-specific DNA binding`GO:0043565^molecular_function^sequence-specific DNA binding`GO:0006355^biological_process^regulation of transcription, DNA-templated	NEMVEDRAFT_v1g165267
NVE17193	HLTF-like	Helicase-like transcription factor;	GO:0005524^molecular_function^ATP binding`GO:0005515^molecular_function^protein binding`GO:0008270^molecular_function^zinc ion binding`GO:0046872^molecular_function^metal ion binding	NEMVEDRAFT_v1g10347
NVE11319	HLX-like	H2.0-like homeobox protein;	GO:0003677^molecular_function^DNA binding	NEMVEDRAFT_v1g60933
NVE18160	HM09-like	Homeobox protein ceh-9;	GO:0003677^molecular_function^DNA binding	NEMVEDRAFT_v1g48828
NVE3041	HM13-like	Minor histocompatibility antigen H13;	GO:0004190^molecular_function^aspartic-type endopeptidase activity`GO:0016021^cellular_component^integral component of membrane	NEMVEDRAFT_v1g228311
NVE3583	HM19-like	Homeobox protein ceh-19;	GO:0003677^molecular_function^DNA binding	NEMVEDRAFT_v1g58683
NVE4708	HM20A-like1	High mobility group protein 20A;	.	NEMVEDRAFT_v1g87244
NVE23581	HM20A-like2	High mobility group protein 20A;	.	NEMVEDRAFT_v1g105457
NVE16466	HM20B-like	SWI_SNF-related matrix-associated actin-dependent regulator of chromatin subfamily E member 1-related;	.	NEMVEDRAFT_v1g197118
NVE18514	HMA3B-like	Cadmium_zinc-transporting ATPase HMA3;	GO:0000166^molecular_function^nucleotide binding`GO:0046872^molecular_function^metal ion binding	.
NVE18697	HMCES-like	Embryonic stem cell-specific 5-hydroxymethylcytosine-binding protein;	.	NEMVEDRAFT_v1g98333
NVE26176	HMCN1-like1	Hemicentin-1;	.	.
NVE1389	HMCN1-like10	Hemicentin-1;	.	NEMVEDRAFT_v1g112324
NVE1391	HMCN1-like11	Hemicentin-1;	.	.
NVE14162	HMCN1-like12	Hemicentin-1;	GO:0005515^molecular_function^protein binding	.
NVE14164	HMCN1-like13	Hemicentin-1;	GO:0005515^molecular_function^protein binding	.
NVE14167	HMCN1-like14	Hemicentin-1;	GO:0005515^molecular_function^protein binding	.
NVE14168	HMCN1-like15	Hemicentin-1;	GO:0005515^molecular_function^protein binding	NEMVEDRAFT_v1g16630
NVE14179	HMCN1-like16	Hemicentin-1;	GO:0005509^molecular_function^calcium ion binding	.
NVE14632	HMCN1-like17	Hemicentin-1;	GO:0005515^molecular_function^protein binding	NEMVEDRAFT_v1g134519
NVE14952	HMCN1-like18	Hemicentin-1;	GO:0005515^molecular_function^protein binding	.
NVE17561	HMCN1-like19	Hemicentin-1;	GO:0005515^molecular_function^protein binding`GO:0005216^molecular_function^ion channel activity`GO:0006811^biological_process^ion transport`GO:0055085^biological_process^transmembrane transport`GO:0016020^cellular_component^membrane	NEMVEDRAFT_v1g138675,NEMVEDRAFT_v1g2043,NEMVEDRAFT_v1g47418
NVE10004	HMCN1-like2	Hemicentin-1;	.	NEMVEDRAFT_v1g126298
NVE18538	HMCN1-like20	Hemicentin-1;	.	NEMVEDRAFT_v1g241642
NVE1922	HMCN1-like21	Hemicentin-1;	GO:0005509^molecular_function^calcium ion binding	NEMVEDRAFT_v1g113453
NVE19257	HMCN1-like22	Hemicentin-1;	GO:0005515^molecular_function^protein binding	NEMVEDRAFT_v1g13061
NVE21074	HMCN1-like23	Hemicentin-1;	GO:0005515^molecular_function^protein binding	NEMVEDRAFT_v1g82974
NVE21205	HMCN1-like24	Hemicentin-1;	.	NEMVEDRAFT_v1g141782
NVE21238	HMCN1-like25	Hemicentin-1;	GO:0005515^molecular_function^protein binding	NEMVEDRAFT_v1g101677
NVE21462	HMCN1-like26	Hemicentin-1;	GO:0005515^molecular_function^protein binding	NEMVEDRAFT_v1g205787
NVE21904	HMCN1-like27	Hemicentin-1;	.	.
NVE21905	HMCN1-like28	Hemicentin-1;	.	.
