## Supplementary material for "Single cell transcriptomics identifies conserved regulators of neurosecretory lineages": SI_3. Gene model annotation list (part 2 of 3)

### Sheet: NVE.JGI.annotations (continued)
NVE	gene_short_name	annotation_notes	gene_ontology_pfam	ENSEMBL_ID
NVE21907	HMCN1-like29	Hemicentin-1;	.	NEMVEDRAFT_v1g185165
NVE10021	HMCN1-like3	Hemicentin-1;	.	NEMVEDRAFT_v1g126293
NVE22680	HMCN1-like30	Hemicentin-1;	GO:0005515^molecular_function^protein binding	NEMVEDRAFT_v1g221270
NVE23050	HMCN1-like31	Hemicentin-1;	.	NEMVEDRAFT_v1g206795
NVE2320	HMCN1-like32	Hemicentin-1;	GO:0005515^molecular_function^protein binding	.
NVE23491	HMCN1-like33	Hemicentin-1;	GO:0005515^molecular_function^protein binding	.
NVE23512	HMCN1-like34	Hemicentin-1;	.	NEMVEDRAFT_v1g9083
NVE24096	HMCN1-like35	Hemicentin-1;	.	.
NVE24164	HMCN1-like36	Hemicentin-1;	.	NEMVEDRAFT_v1g207416
NVE2419	HMCN1-like37	Hemicentin-1;	GO:0005515^molecular_function^protein binding	.
NVE24403	HMCN1-like38	Hemicentin-1;	GO:0005515^molecular_function^protein binding	NEMVEDRAFT_v1g207612
NVE25160	HMCN1-like39	Hemicentin-1;	GO:0005515^molecular_function^protein binding	NEMVEDRAFT_v1g221651
NVE10315	HMCN1-like4	Hemicentin-1;	GO:0005515^molecular_function^protein binding	.
NVE25401	HMCN1-like40	Hemicentin-1;	GO:0005515^molecular_function^protein binding	NEMVEDRAFT_v1g108506
NVE3577	HMCN1-like41	Hemicentin-1;	GO:0005509^molecular_function^calcium ion binding`GO:0005515^molecular_function^protein binding	.
NVE4080	HMCN1-like42	Hemicentin-1;	.	NEMVEDRAFT_v1g116985
NVE4175	HMCN1-like43	Hemicentin-1;	.	NEMVEDRAFT_v1g117067
NVE43	HMCN1-like44	Hemicentin-1;	GO:0004222^molecular_function^metalloendopeptidase activity`GO:0006508^biological_process^proteolysis	NEMVEDRAFT_v1g79123,NEMVEDRAFT_v1g78993,NEMVEDRAFT_v1g79154
NVE5945	HMCN1-like45	Hemicentin-1;	GO:0005509^molecular_function^calcium ion binding	NEMVEDRAFT_v1g120081,NEMVEDRAFT_v1g120049
NVE6124	HMCN1-like46	Hemicentin-1;	GO:0005515^molecular_function^protein binding	NEMVEDRAFT_v1g39429
NVE6130	HMCN1-like47	Hemicentin-1;	GO:0005515^molecular_function^protein binding	.
NVE7065	HMCN1-like48	Hemicentin-1;	.	.
NVE7681	HMCN1-like49	Hemicentin-1;	GO:0005515^molecular_function^protein binding	NEMVEDRAFT_v1g122783
NVE10382	HMCN1-like5	Hemicentin-1;	GO:0005515^molecular_function^protein binding	NEMVEDRAFT_v1g240082
NVE8991	HMCN1-like50	Hemicentin-1;	.	NEMVEDRAFT_v1g147698
NVE9457	HMCN1-like51	Hemicentin-1;	GO:0005515^molecular_function^protein binding`GO:0005044^molecular_function^scavenger receptor activity`GO:0016020^cellular_component^membrane	NEMVEDRAFT_v1g200560,NEMVEDRAFT_v1g89672
NVE1185	HMCN1-like6	Hemicentin-1;	.	.
NVE12143	HMCN1-like7	Hemicentin-1;	.	NEMVEDRAFT_v1g201458
NVE13127	HMCN1-like8	Hemicentin-1;	GO:0005044^molecular_function^scavenger receptor activity`GO:0016020^cellular_component^membrane`GO:0005515^molecular_function^protein binding	NEMVEDRAFT_v1g201761
NVE13593	HMCN1-like9	Hemicentin-1;	GO:0005515^molecular_function^protein binding	NEMVEDRAFT_v1g201958,NEMVEDRAFT_v1g201959
NVE10324	HMCN2-like1	Hemicentin-2;	GO:0005509^molecular_function^calcium ion binding	.
NVE4723	HMCN2-like10	Hemicentin-2;	GO:0005515^molecular_function^protein binding	.
NVE6997	HMCN2-like11	Hemicentin-2;	.	.
NVE11071	HMCN2-like12	Hemicentin-2;	.	NEMVEDRAFT_v1g246930
NVE11183	HMCN2-like13	Hemicentin-2;	GO:0005515^molecular_function^protein binding	NEMVEDRAFT_v1g216378
NVE11555	HMCN2-like14	Hemicentin-2;	GO:0005515^molecular_function^protein binding	NEMVEDRAFT_v1g43787
NVE11629	HMCN2-like15	Hemicentin-2;	GO:0005509^molecular_function^calcium ion binding`GO:0005515^molecular_function^protein binding	NEMVEDRAFT_v1g19118
NVE13260	HMCN2-like16	Hemicentin-2;	GO:0005515^molecular_function^protein binding	NEMVEDRAFT_v1g223575
NVE13581	HMCN2-like17	Hemicentin-2;	GO:0005515^molecular_function^protein binding	NEMVEDRAFT_v1g201944
NVE13592	HMCN2-like18	Hemicentin-2;	GO:0005515^molecular_function^protein binding	NEMVEDRAFT_v1g201957,NEMVEDRAFT_v1g201955
NVE14624	HMCN2-like19	Hemicentin-2;	GO:0005515^molecular_function^protein binding	NEMVEDRAFT_v1g218294
NVE14631	HMCN2-like2	Hemicentin-2;	GO:0005515^molecular_function^protein binding	.
NVE11544	HMCN2-like20	Hemicentin-2;	GO:0005515^molecular_function^protein binding	.
NVE18289	HMCN2-like21	Hemicentin-2;	.	NEMVEDRAFT_v1g203987
NVE19297	HMCN2-like22	Hemicentin-2;	GO:0005515^molecular_function^protein binding	NEMVEDRAFT_v1g140156
NVE19478	HMCN2-like23	Hemicentin-2;	GO:0005515^molecular_function^protein binding	NEMVEDRAFT_v1g3806
NVE19626	HMCN2-like24	Hemicentin-2;	GO:0005515^molecular_function^protein binding	NEMVEDRAFT_v1g4310
NVE20360	HMCN2-like25	Hemicentin-2;	GO:0005515^molecular_function^protein binding	.
NVE20361	HMCN2-like26	Hemicentin-2;	GO:0005515^molecular_function^protein binding	.
NVE25364	HMCN2-like27	Hemicentin-2;	GO:0005515^molecular_function^protein binding	NEMVEDRAFT_v1g208243
NVE2737	HMCN2-like28	Hemicentin-2;	GO:0005515^molecular_function^protein binding	.
NVE11740	HMCN2-like29	Hemicentin-2;	GO:0005515^molecular_function^protein binding	.
NVE14951	HMCN2-like3	Hemicentin-2;	GO:0005515^molecular_function^protein binding	NEMVEDRAFT_v1g218476
NVE11916	HMCN2-like30	Hemicentin-2;	GO:0005515^molecular_function^protein binding`GO:0005509^molecular_function^calcium ion binding	NEMVEDRAFT_v1g216821,NEMVEDRAFT_v1g41698,NEMVEDRAFT_v1g12396,NEMVEDRAFT_v1g42171
NVE13499	HMCN2-like31	Hemicentin-2;	GO:0005515^molecular_function^protein binding	.
NVE13933	HMCN2-like32	Hemicentin-2;	GO:0005515^molecular_function^protein binding	NEMVEDRAFT_v1g202086
NVE14163	HMCN2-like33	Hemicentin-2;	GO:0005515^molecular_function^protein binding	.
NVE14166	HMCN2-like34	Hemicentin-2;	GO:0005515^molecular_function^protein binding	.
NVE14954	HMCN2-like35	Hemicentin-2;	GO:0005515^molecular_function^protein binding	.
NVE1649	HMCN2-like36	Hemicentin-2;	GO:0005515^molecular_function^protein binding	NEMVEDRAFT_v1g209947
NVE14953	HMCN2-like4	Hemicentin-2;	GO:0005515^molecular_function^protein binding	.
NVE15050	HMCN2-like5	Hemicentin-2;	GO:0005515^molecular_function^protein binding	NEMVEDRAFT_v1g42333
NVE15358	HMCN2-like6	Hemicentin-2;	GO:0005515^molecular_function^protein binding	NEMVEDRAFT_v1g150734
NVE19299	HMCN2-like7	Hemicentin-2;	GO:0005515^molecular_function^protein binding	NEMVEDRAFT_v1g220356
NVE24406	HMCN2-like8	Hemicentin-2;	GO:0005515^molecular_function^protein binding	.
NVE24848	HMCN2-like9	Hemicentin-2;	GO:0005515^molecular_function^protein binding	NEMVEDRAFT_v1g9383
NVE6471	HMCS1-like1	Hydroxymethylglutaryl-CoA synthase 1;	GO:0004421^molecular_function^hydroxymethylglutaryl-CoA synthase activity`GO:0008299^biological_process^isoprenoid biosynthetic process	.
NVE7675	HMCS1-like2	Hydroxymethylglutaryl-CoA synthase 1;	GO:0004421^molecular_function^hydroxymethylglutaryl-CoA synthase activity`GO:0008299^biological_process^isoprenoid biosynthetic process	NEMVEDRAFT_v1g41453
NVE6472	HMCS1-like3	Hydroxymethylglutaryl-CoA synthase, cytoplasmic;	GO:0004421^molecular_function^hydroxymethylglutaryl-CoA synthase activity`GO:0008299^biological_process^isoprenoid biosynthetic process	NEMVEDRAFT_v1g120697
NVE12713	HMCT-like1	Hemocytin;	.	.
NVE21075	HMCT-like2	Hemocytin;	.	.
NVE2361	HMCT-like3	Hemocytin;	.	.
NVE25918	HMCT-like4	Hemocytin;	.	.
NVE21480	HMDH-like1	3-hydroxy-3-methylglutaryl-coenzyme A reductase;	.	.
NVE4296	HMDH-like2	3-hydroxy-3-methylglutaryl-coenzyme A reductase;	GO:0004420^molecular_function^hydroxymethylglutaryl-CoA reductase (NADPH) activity`GO:0050662^molecular_function^coenzyme binding`GO:0015936^biological_process^coenzyme A metabolic process`GO:0055114^biological_process^oxidation-reduction process	NEMVEDRAFT_v1g211859
NVE25478	HMEN-like	Homeobox protein Ht-En;	^DNA binding	.
NVE6580	HMG2-like	High mobility group protein DSP1;	.	NEMVEDRAFT_v1g43780
NVE8921	HMGCL-like	Hydroxymethylglutaryl-CoA lyase, mitochondrial;	GO:0003824^molecular_function^catalytic activity	NEMVEDRAFT_v1g89324
NVE18168	HMGX3-like	HMG domain-containing protein 3;	^DNA binding	NEMVEDRAFT_v1g139191
NVE9901	HMGX4-like	HMG domain-containing protein 4;	^DNA binding	NEMVEDRAFT_v1g240009
NVE3581	HMOX2-like	Heme oxygenase 2;	GO:0004392^molecular_function^heme oxygenase (decyclizing) activity`GO:0006788^biological_process^heme oxidation`GO:0055114^biological_process^oxidation-reduction process	NEMVEDRAFT_v1g25425
NVE14128	HMT-like1	Homocysteine S-methyltransferase YbgG;	.	NEMVEDRAFT_v1g223749
NVE24895	HMT-like2	Homocysteine S-methyltransferase YbgG;	.	NEMVEDRAFT_v1g107735
NVE2910	HNF1A-like	Hepatocyte nuclear factor 1-alpha;	GO:0045893^biological_process^positive regulation of transcription, DNA-templated`GO:0005634^cellular_component^nucleus`GO:0003677^molecular_function^DNA binding	NEMVEDRAFT_v1g86614
NVE8905	HNF4A-like	Hepatocyte nuclear factor 4-alpha;	GO:0003700^molecular_function^transcription factor activity, sequence-specific DNA binding`GO:0008270^molecular_function^zinc ion binding`GO:0043565^molecular_function^sequence-specific DNA binding`GO:0006355^biological_process^regulation of transcription, DNA-templated`GO:0005634^cellular_component^nucleus`GO:0043401^biological_process^steroid hormone mediated signaling pathway	NEMVEDRAFT_v1g89471
NVE1503	HNMTA-like	Histamine N-methyltransferase A;	.	NEMVEDRAFT_v1g209806
NVE20829	HNMTB-like	Histamine N-methyltransferase B;	.	NEMVEDRAFT_v1g176185
NVE22730	HNMT-like1	Histamine N-methyltransferase;	.	NEMVEDRAFT_v1g103969
NVE14527	HNMT-like2	Histamine N-methyltransferase;	.	NEMVEDRAFT_v1g202302
NVE8672	HNMT-like3	Histamine N-methyltransferase;	.	.
NVE12337	HNRL1-like1	Heterogeneous nuclear ribonucleoprotein U-like protein 1;	GO:0005515^molecular_function^protein binding	NEMVEDRAFT_v1g130825
NVE14145	HNRL1-like2	Heterogeneous nuclear ribonucleoprotein U-like protein 1;	.	.
NVE3665	HNRL1-like3	Heterogeneous nuclear ribonucleoprotein U-like protein 1;	GO:0005515^molecular_function^protein binding	NEMVEDRAFT_v1g211483
NVE7578	HNRLL-like	Heterogeneous nuclear ribonucleoprotein L-like;	.	NEMVEDRAFT_v1g122407
NVE3283	HNRPF-like	Heterogeneous nuclear ribonucleoprotein F;	GO:0003676^molecular_function^nucleic acid binding	NEMVEDRAFT_v1g115454
NVE5368	HNRPK-like1	Heterogeneous nuclear ribonucleoprotein K;	.	NEMVEDRAFT_v1g9975
NVE4295	HNRPK-like2	Heterogeneous nuclear ribonucleoprotein K;	GO:0003723^molecular_function^RNA binding	NEMVEDRAFT_v1g170326
NVE942	HNRPL-like1	Heterogeneous nuclear ribonucleoprotein L;	.	NEMVEDRAFT_v1g244049
NVE7577	HNRPL-like2	Heterogeneous nuclear ribonucleoprotein L;	.	NEMVEDRAFT_v1g122407,NEMVEDRAFT_v1g122395
NVE941	HNRPL-like3	Heterogeneous nuclear ribonucleoprotein L;	GO:0003676^molecular_function^nucleic acid binding	NEMVEDRAFT_v1g244049
NVE3887	HNRPM-like1	Heterogeneous nuclear ribonucleoprotein M;	.	NEMVEDRAFT_v1g86872
NVE26025	HNRPM-like2	Heterogeneous nuclear ribonucleoprotein M;	.	NEMVEDRAFT_v1g208816
NVE1672	HNRPQ-like1	Heterogeneous nuclear ribonucleoprotein Q;	GO:0003676^molecular_function^nucleic acid binding	NEMVEDRAFT_v1g112847
NVE1674	HNRPQ-like2	Heterogeneous nuclear ribonucleoprotein Q;	GO:0003676^molecular_function^nucleic acid binding	NEMVEDRAFT_v1g209974
NVE21057	HOGA1-like	4-hydroxy-2-oxoglutarate aldolase, mitochondrial;	GO:0016829^molecular_function^lyase activity`GO:0008152^biological_process^metabolic process	NEMVEDRAFT_v1g82674
NVE812	HOIL1-like1	RanBP-type and C3HC4-type zinc finger-containing protein 1;	GO:0008270^molecular_function^zinc ion binding	NEMVEDRAFT_v1g244007
NVE813	HOIL1-like2	RanBP-type and C3HC4-type zinc finger-containing protein 1;	GO:0046872^molecular_function^metal ion binding	NEMVEDRAFT_v1g235198
NVE12119	HOME2-like	Homer protein homolog 2;	GO:0004674^molecular_function^protein serine_threonine kinase activity`GO:0005524^molecular_function^ATP binding`GO:0006468^biological_process^protein phosphorylation	NEMVEDRAFT_v1g91920
NVE10525	HOOK-like	Protein Hook homolog;	.	NEMVEDRAFT_v1g246784
NVE19114	HOP2-like	Homologous-pairing protein 2 homolog;	.	NEMVEDRAFT_v1g197451
NVE2121	HORM1-like	HORMA domain-containing protein 1;	.	NEMVEDRAFT_v1g198861
NVE23952	HOT-like1	Hydroxyacid-oxoacid transhydrogenase, mitochondrial;	GO:0016491^molecular_function^oxidoreductase activity`GO:0046872^molecular_function^metal ion binding`GO:0055114^biological_process^oxidation-reduction process	NEMVEDRAFT_v1g234082
NVE25354	HOT-like2	Hydroxyacid-oxoacid transhydrogenase, mitochondrial;	GO:0016491^molecular_function^oxidoreductase activity`GO:0046872^molecular_function^metal ion binding`GO:0055114^biological_process^oxidation-reduction process	NEMVEDRAFT_v1g32294
NVE3584	HOXX-like1	Hydrogenase maturation factor HoxX;	GO:0016742^molecular_function^hydroxymethyl-, formyl- and related transferase activity`GO:0009058^biological_process^biosynthetic process`GO:0003824^molecular_function^catalytic activity`GO:0008152^biological_process^metabolic process	.
NVE5092	HOXX-like2	Hydrogenase maturation factor HoxX;	.	.
NVE4953	HPBP1-like	Hsp70-binding protein 1;	.	NEMVEDRAFT_v1g237262
NVE15386	HPCD-like	3-hydroxypropionyl-coenzyme A dehydratase {ECO:0000303|PubMed:19429610};	GO:0003824^molecular_function^catalytic activity`GO:0008152^biological_process^metabolic process`GO:0016836^molecular_function^hydro-lyase activity	NEMVEDRAFT_v1g175175
NVE2301	HPCL1-like1	Hippocalcin-like protein 1;	GO:0005509^molecular_function^calcium ion binding	NEMVEDRAFT_v1g225785
NVE8130	HPCL1-like2	Hippocalcin-like protein 1;	GO:0005509^molecular_function^calcium ion binding	NEMVEDRAFT_v1g177264
NVE25612	HPCL1-like3	Hippocalcin-like protein 1;	GO:0005509^molecular_function^calcium ion binding	NEMVEDRAFT_v1g208481
NVE7867	HPDL-like	4-hydroxyphenylpyruvate dioxygenase-like protein;	.	NEMVEDRAFT_v1g13173
NVE1869	HPGDS-like1	Hematopoietic prostaglandin D synthase;	GO:0005515^molecular_function^protein binding	NEMVEDRAFT_v1g113255
NVE13119	HPGDS-like2	Hematopoietic prostaglandin D synthase;	GO:0005515^molecular_function^protein binding	NEMVEDRAFT_v1g236609
NVE2909	HPPD-like1	4-hydroxyphenylpyruvate dioxygenase;	.	NEMVEDRAFT_v1g32966
NVE2908	HPPD-like2	4-hydroxyphenylpyruvate dioxygenase;	.	NEMVEDRAFT_v1g32966
NVE2894	HPPK-like	2-amino-4-hydroxy-6-hydroxymethyldihydropteridine pyrophosphokinase;	GO:0004150^molecular_function^dihydroneopterin aldolase activity`GO:0006760^biological_process^folic acid-containing compound metabolic process`GO:0003848^molecular_function^2-amino-4-hydroxy-6-hydroxymethyldihydropteridine diphosphokinase activity`GO:0009396^biological_process^folic acid-containing compound biosynthetic process	.
NVE12649	HPRT-like	Hypoxanthine-guanine phosphoribosyltransferase;	GO:0009116^biological_process^nucleoside metabolic process	NEMVEDRAFT_v1g131270
NVE4493	HPS1-like	Hermansky-Pudlak syndrome 1 protein homolog;	.	NEMVEDRAFT_v1g117612
NVE2025	HPS3-like	Hermansky-Pudlak syndrome 3 protein homolog;	.	NEMVEDRAFT_v1g244377
NVE15425	HPS4-like	Hermansky-Pudlak syndrome 4 protein;	.	NEMVEDRAFT_v1g240915
NVE16427	HPS5-like1	Hermansky-Pudlak syndrome 5 protein;	.	NEMVEDRAFT_v1g197075
NVE16428	HPS5-like2	Hermansky-Pudlak syndrome 5 protein;	GO:0005515^molecular_function^protein binding	NEMVEDRAFT_v1g197075
NVE13419	HPSE-like1	Heparanase;	GO:0016798^molecular_function^hydrolase activity, acting on glycosyl bonds`GO:0016020^cellular_component^membrane	NEMVEDRAFT_v1g132247
NVE20187	HPSE-like2	Heparanase;	GO:0016798^molecular_function^hydrolase activity, acting on glycosyl bonds`GO:0016020^cellular_component^membrane	NEMVEDRAFT_v1g242049
NVE22436	HRH1-like	Histamine H1 receptor;	.	.
NVE20672	HRH2-like1		GO:0004930^molecular_function^G-protein coupled receptor activity`GO:0007186^biological_process^G-protein coupled receptor signaling pathway`GO:0016021^cellular_component^integral component of membrane	NEMVEDRAFT_v1g1848
NVE175	HRH2-like10	Histamine H2 receptor;	GO:0004930^molecular_function^G-protein coupled receptor activity`GO:0007186^biological_process^G-protein coupled receptor signaling pathway`GO:0016021^cellular_component^integral component of membrane	.
NVE2141	HRH2-like11	Histamine H2 receptor;	GO:0004930^molecular_function^G-protein coupled receptor activity`GO:0007186^biological_process^G-protein coupled receptor signaling pathway`GO:0016021^cellular_component^integral component of membrane	NEMVEDRAFT_v1g198883
NVE21948	HRH2-like12	Histamine H2 receptor;	GO:0004930^molecular_function^G-protein coupled receptor activity`GO:0007186^biological_process^G-protein coupled receptor signaling pathway`GO:0016021^cellular_component^integral component of membrane	NEMVEDRAFT_v1g142416
NVE23178	HRH2-like13	Histamine H2 receptor;	GO:0004930^molecular_function^G-protein coupled receptor activity`GO:0007186^biological_process^G-protein coupled receptor signaling pathway`GO:0016021^cellular_component^integral component of membrane	NEMVEDRAFT_v1g206860
NVE3269	HRH2-like14	Histamine H2 receptor;	GO:0004930^molecular_function^G-protein coupled receptor activity`GO:0007186^biological_process^G-protein coupled receptor signaling pathway`GO:0016021^cellular_component^integral component of membrane	.
NVE7699	HRH2-like15	Histamine H2 receptor;	GO:0004930^molecular_function^G-protein coupled receptor activity`GO:0007186^biological_process^G-protein coupled receptor signaling pathway`GO:0016021^cellular_component^integral component of membrane	NEMVEDRAFT_v1g214156
NVE8484	HRH2-like16	Histamine H2 receptor;	GO:0004930^molecular_function^G-protein coupled receptor activity`GO:0007186^biological_process^G-protein coupled receptor signaling pathway`GO:0016021^cellular_component^integral component of membrane	NEMVEDRAFT_v1g214495
NVE13853	HRH2-like17	Histamine H2 receptor;	GO:0004930^molecular_function^G-protein coupled receptor activity`GO:0007186^biological_process^G-protein coupled receptor signaling pathway`GO:0016021^cellular_component^integral component of membrane	NEMVEDRAFT_v1g64855
NVE13921	HRH2-like18	Histamine H2 receptor;	GO:0004930^molecular_function^G-protein coupled receptor activity`GO:0007186^biological_process^G-protein coupled receptor signaling pathway`GO:0016021^cellular_component^integral component of membrane	NEMVEDRAFT_v1g202069
NVE15603	HRH2-like19	Histamine H2 receptor;	GO:0004930^molecular_function^G-protein coupled receptor activity`GO:0007186^biological_process^G-protein coupled receptor signaling pathway`GO:0016021^cellular_component^integral component of membrane	NEMVEDRAFT_v1g136356
NVE2129	HRH2-like2		GO:0004930^molecular_function^G-protein coupled receptor activity`GO:0007186^biological_process^G-protein coupled receptor signaling pathway`GO:0016021^cellular_component^integral component of membrane	NEMVEDRAFT_v1g198868
NVE25329	HRH2-like20	Histamine H2 receptor;	GO:0004930^molecular_function^G-protein coupled receptor activity`GO:0007186^biological_process^G-protein coupled receptor signaling pathway`GO:0016021^cellular_component^integral component of membrane	.
NVE3783	HRH2-like21	Histamine H2 receptor;	GO:0004930^molecular_function^G-protein coupled receptor activity`GO:0007186^biological_process^G-protein coupled receptor signaling pathway`GO:0016021^cellular_component^integral component of membrane	NEMVEDRAFT_v1g199250
NVE7864	HRH2-like22	Histamine H2 receptor;	GO:0004930^molecular_function^G-protein coupled receptor activity`GO:0007186^biological_process^G-protein coupled receptor signaling pathway`GO:0016021^cellular_component^integral component of membrane	NEMVEDRAFT_v1g14237
NVE3072	HRH2-like3		GO:0004930^molecular_function^G-protein coupled receptor activity`GO:0007186^biological_process^G-protein coupled receptor signaling pathway`GO:0016021^cellular_component^integral component of membrane	NEMVEDRAFT_v1g199202
NVE12829	HRH2-like4	Histamine H2 receptor;	GO:0004930^molecular_function^G-protein coupled receptor activity`GO:0007186^biological_process^G-protein coupled receptor signaling pathway`GO:0016021^cellular_component^integral component of membrane	.
NVE18327	HRH2-like5	Histamine H2 receptor;	GO:0004930^molecular_function^G-protein coupled receptor activity`GO:0007186^biological_process^G-protein coupled receptor signaling pathway`GO:0016021^cellular_component^integral component of membrane`GO:0050909^biological_process^sensory perception of taste	NEMVEDRAFT_v1g97861
NVE20960	HRH2-like6	Histamine H2 receptor;	GO:0004930^molecular_function^G-protein coupled receptor activity`GO:0007186^biological_process^G-protein coupled receptor signaling pathway`GO:0016021^cellular_component^integral component of membrane	NEMVEDRAFT_v1g82580
NVE9945	HRH2-like7	Histamine H2 receptor;	GO:0004930^molecular_function^G-protein coupled receptor activity`GO:0007186^biological_process^G-protein coupled receptor signaling pathway`GO:0016021^cellular_component^integral component of membrane	NEMVEDRAFT_v1g200719
NVE10432	HRH2-like8	Histamine H2 receptor;	GO:0004930^molecular_function^G-protein coupled receptor activity`GO:0007186^biological_process^G-protein coupled receptor signaling pathway`GO:0016021^cellular_component^integral component of membrane	NEMVEDRAFT_v1g200918
NVE17377	HRH2-like9	Histamine H2 receptor;	GO:0004930^molecular_function^G-protein coupled receptor activity`GO:0007186^biological_process^G-protein coupled receptor signaling pathway`GO:0016021^cellular_component^integral component of membrane	NEMVEDRAFT_v1g203500
NVE17000	HRS-like	Hepatocyte growth factor-regulated tyrosine kinase substrate;	.	.
NVE8049	HS105-like	Heat shock protein 105 kDa;	GO:0000902^biological_process^cell morphogenesis	NEMVEDRAFT_v1g233881
NVE4958	HS12A-like1	Heat shock 70 kDa protein 12A;	.	NEMVEDRAFT_v1g212312
NVE18298	HS12A-like2	Heat shock 70 kDa protein 12A;	.	NEMVEDRAFT_v1g241559
NVE23509	HS12A-like3	Heat shock 70 kDa protein 12A;	.	NEMVEDRAFT_v1g6826
NVE18528	HS2ST-like1	Heparan sulfate 2-O-sulfotransferase 1;	GO:0008146^molecular_function^sulfotransferase activity`GO:0016021^cellular_component^integral component of membrane	NEMVEDRAFT_v1g98166
NVE20101	HS2ST-like2	Heparan sulfate 2-O-sulfotransferase 1;	GO:0008146^molecular_function^sulfotransferase activity`GO:0016021^cellular_component^integral component of membrane`GO:0001733^molecular_function^galactosylceramide sulfotransferase activity`GO:0009247^biological_process^glycolipid biosynthetic process`GO:0005794^cellular_component^Golgi apparatus	NEMVEDRAFT_v1g100082
NVE20017	HS3S6-like	Heparan sulfate glucosamine 3-O-sulfotransferase 6;	GO:0008146^molecular_function^sulfotransferase activity	.
NVE1937	HS3SB-like	Heparan sulfate glucosamine 3-O-sulfotransferase 3B1;	GO:0008146^molecular_function^sulfotransferase activity	NEMVEDRAFT_v1g113472
NVE15435	HS71L-like	Heat shock 70 kDa protein 1-like;	.	NEMVEDRAFT_v1g234533
NVE176	HS7EB-like	Heat shock 70 kDa protein 14-B;	GO:0000902^biological_process^cell morphogenesis	NEMVEDRAFT_v1g79267
NVE22525	HS90A-like	Heat shock protein HSP 90-alpha;	GO:0005524^molecular_function^ATP binding`GO:0051082^molecular_function^unfolded protein binding`GO:0006457^biological_process^protein folding`GO:0006950^biological_process^response to stress	NEMVEDRAFT_v1g178640
NVE22407	HSBP1-like1	Heat shock factor-binding protein 1;	.	NEMVEDRAFT_v1g83261
NVE6620	HSBP1-like2	Heat shock factor-binding protein 1;	.	NEMVEDRAFT_v1g237320
NVE3086	HSC20-like	Iron-sulfur cluster co-chaperone protein HscB, mitochondrial;	GO:0051259^biological_process^protein oligomerization	NEMVEDRAFT_v1g199217
NVE22737	HSDL1-like	Hydroxysteroid dehydrogenase-like protein 1;	.	NEMVEDRAFT_v1g166265
NVE20449	HSDL2-like	Hydroxysteroid dehydrogenase-like protein 2;	.	NEMVEDRAFT_v1g184356
NVE1985	HSF2B-like	Heat shock factor 2-binding protein;	.	NEMVEDRAFT_v1g244357
NVE23585	HSF-like	Heat shock factor protein;	GO:0003700^molecular_function^transcription factor activity, sequence-specific DNA binding`GO:0043565^molecular_function^sequence-specific DNA binding`GO:0006355^biological_process^regulation of transcription, DNA-templated`GO:0005634^cellular_component^nucleus	NEMVEDRAFT_v1g207172
NVE10281	HSP11-like1	Heat shock protein Hsp-16.1_Hsp-16.11;	.	NEMVEDRAFT_v1g127544,NEMVEDRAFT_v1g127482
NVE10283	HSP11-like2	Heat shock protein Hsp-16.1_Hsp-16.11;	.	NEMVEDRAFT_v1g127508,NEMVEDRAFT_v1g127468
NVE24675	HSP11-like3	Heat shock protein Hsp-16.1_Hsp-16.11;	.	NEMVEDRAFT_v1g143610,NEMVEDRAFT_v1g3218,NEMVEDRAFT_v1g143593
NVE3919	HSP11-like4	Heat shock protein Hsp-16.1_Hsp-16.11;	.	NEMVEDRAFT_v1g160645
NVE25021	HSP13-like1	Heat shock 70 kDa protein 13;	GO:0000902^biological_process^cell morphogenesis	NEMVEDRAFT_v1g243437
NVE3239	HSP13-like2	Heat shock 70 kDa protein 13;	.	NEMVEDRAFT_v1g49865
NVE15036	HSP31-like	Glutathione-independent glyoxalase HSP31 {ECO:0000303|PubMed:24302734};	.	NEMVEDRAFT_v1g231045
NVE11919	HSP7C-like1	Heat shock 70 kDa protein C;	.	NEMVEDRAFT_v1g216823
NVE4209	HSP7C-like2	Heat shock cognate 71 kDa protein;	GO:0000902^biological_process^cell morphogenesis	NEMVEDRAFT_v1g189485
NVE20412	HSP7C-like3	Heat shock cognate 71 kDa protein;	GO:0000902^biological_process^cell morphogenesis	NEMVEDRAFT_v1g195315
NVE3500	HTAI2-like	Oxidoreductase HTATIP2;	GO:0003824^molecular_function^catalytic activity`GO:0050662^molecular_function^coenzyme binding	NEMVEDRAFT_v1g244837
NVE6938	HTD2-like	Hydroxyacyl-thioester dehydratase type 2, mitochondrial {ECO:0000303|PubMed:17898086};	.	.
NVE11695	HTK16-like1	Tyrosine-protein kinase HTK16;	GO:0004672^molecular_function^protein kinase activity`GO:0006468^biological_process^protein phosphorylation	.
NVE18332	HTK16-like2	Tyrosine-protein kinase HTK16;	GO:0005515^molecular_function^protein binding`GO:0004672^molecular_function^protein kinase activity`GO:0006468^biological_process^protein phosphorylation`GO:0005524^molecular_function^ATP binding	.
NVE2887	HTR5A-like	HEAT repeat-containing protein 5A;	.	.
NVE15954	HTR5B-like1	HEAT repeat-containing protein 5B;	.	NEMVEDRAFT_v1g151016
NVE2621	HTR5B-like2	HEAT repeat-containing protein 5B;	.	NEMVEDRAFT_v1g114516
NVE2622	HTR5B-like3	HEAT repeat-containing protein 5B;	.	NEMVEDRAFT_v1g114516
NVE25828	HTRA1-like	Serine protease HTRA1;	GO:0004252^molecular_function^serine-type endopeptidase activity`GO:0006508^biological_process^proteolysis	NEMVEDRAFT_v1g22575
NVE25829	HTRA2-like	Serine protease HTRA2, mitochondrial;	.	NEMVEDRAFT_v1g22575
NVE20551	HTRB-like		GO:0016740^molecular_function^transferase activity`GO:0016021^cellular_component^integral component of membrane	NEMVEDRAFT_v1g224743
NVE11483	HTSF1-like	HIV Tat-specific factor 1;	GO:0003676^molecular_function^nucleic acid binding^DNA binding	NEMVEDRAFT_v1g192886
NVE22554	HTXA-like	Probable alpha-ketoglutarate-dependent hypophosphite dioxygenase;	GO:0003723^molecular_function^RNA binding`GO:0033897^molecular_function^ribonuclease T2 activity	NEMVEDRAFT_v1g197935,NEMVEDRAFT_v1g238707
NVE5249	HUM6-like	Unconventional myosin heavy chain 6;	.	NEMVEDRAFT_v1g225986
NVE8711	HUNKB-like	Hormonally up-regulated neu tumor-associated kinase homolog B;	GO:0004672^molecular_function^protein kinase activity`GO:0005524^molecular_function^ATP binding`GO:0006468^biological_process^protein phosphorylation	.
NVE7472	HUNK-like	Hormonally up-regulated neu tumor-associated kinase;	GO:0004672^molecular_function^protein kinase activity`GO:0005524^molecular_function^ATP binding`GO:0006468^biological_process^protein phosphorylation`GO:0016773^molecular_function^phosphotransferase activity, alcohol group as acceptor`GO:0016020^cellular_component^membrane	NEMVEDRAFT_v1g88759
NVE12984	HUS1-like	Checkpoint protein HUS1;	GO:0000077^biological_process^DNA damage checkpoint`GO:0006281^biological_process^DNA repair`GO:0030896^cellular_component^checkpoint clamp complex	NEMVEDRAFT_v1g158364
NVE6114	HUTH-like	Histidine ammonia-lyase;	.	NEMVEDRAFT_v1g160941
NVE17317	HUTI-like	Probable imidazolonepropionase;	GO:0016787^molecular_function^hydrolase activity	NEMVEDRAFT_v1g163675
NVE6111	HUTU-like	Urocanate hydratase;	GO:0016153^molecular_function^urocanate hydratase activity	NEMVEDRAFT_v1g239590
NVE16062	HUWE1-like1	E3 ubiquitin-protein ligase HUWE1;	GO:0004842^molecular_function^ubiquitin-protein transferase activity	NEMVEDRAFT_v1g30016
NVE16063	HUWE1-like2	E3 ubiquitin-protein ligase HUWE1;	.	NEMVEDRAFT_v1g30016
NVE9628	HUWE1-like3	E3 ubiquitin-protein ligase HUWE1;	GO:0004842^molecular_function^ubiquitin-protein transferase activity	NEMVEDRAFT_v1g125752
NVE3443	HVCN1-like1	Voltage-gated hydrogen channel 1;	GO:0005216^molecular_function^ion channel activity`GO:0006811^biological_process^ion transport`GO:0055085^biological_process^transmembrane transport`GO:0016020^cellular_component^membrane	NEMVEDRAFT_v1g211269
NVE9761	HVCN1-like2	Voltage-gated hydrogen channel 1;	GO:0005216^molecular_function^ion channel activity`GO:0006811^biological_process^ion transport`GO:0055085^biological_process^transmembrane transport`GO:0016020^cellular_component^membrane	NEMVEDRAFT_v1g246569
NVE19388	HXK2-like	Hexokinase-2;	GO:0005524^molecular_function^ATP binding`GO:0016773^molecular_function^phosphotransferase activity, alcohol group as acceptor`GO:0005975^biological_process^carbohydrate metabolic process	NEMVEDRAFT_v1g229061
NVE1316	HYAL1-like1	Hyaluronidase-1;	GO:0004415^molecular_function^hyalurononglucosaminidase activity`GO:0005975^biological_process^carbohydrate metabolic process	NEMVEDRAFT_v1g33467
NVE1294	HYAL1-like2	Hyaluronidase-1;	GO:0004415^molecular_function^hyalurononglucosaminidase activity`GO:0005975^biological_process^carbohydrate metabolic process	NEMVEDRAFT_v1g36977
NVE1312	HYAL3-like	Hyaluronidase-3;	GO:0004415^molecular_function^hyalurononglucosaminidase activity`GO:0005975^biological_process^carbohydrate metabolic process	NEMVEDRAFT_v1g33267
NVE13062	HYAL-like	Hyalin;	GO:0005515^molecular_function^protein binding	NEMVEDRAFT_v1g201669
NVE21303	HYCCI-like	Hyccin;	.	NEMVEDRAFT_v1g232597
NVE17257	HYDIN-like1	Hydrocephalus-inducing protein homolog;	.	NEMVEDRAFT_v1g151585
NVE3858	HYDIN-like2	Hydrocephalus-inducing protein homolog;	.	NEMVEDRAFT_v1g30005
NVE3859	HYDIN-like3	Hydrocephalus-inducing protein homolog;	.	NEMVEDRAFT_v1g30005,NEMVEDRAFT_v1g86693
NVE17256	HYDIN-like4	Hydrocephalus-inducing protein;	.	.
NVE18809	HYDIN-like5	Hydrocephalus-inducing protein;	.	NEMVEDRAFT_v1g152419
NVE12939	HYDMA-like	Hydramacin-1;	.	.
NVE20865	HYEP-like	Epoxide hydrolase 1;	.	NEMVEDRAFT_v1g141685
NVE8217	HYES-like	Bifunctional epoxide hydrolase 2;	.	NEMVEDRAFT_v1g237970
NVE6223	HYI-like	Putative hydroxypyruvate isomerase;	.	NEMVEDRAFT_v1g180263
NVE12881	HYKK-like1	Hydroxylysine kinase;	.	NEMVEDRAFT_v1g196749
NVE18275	HYKK-like2	Hydroxylysine kinase;	.	NEMVEDRAFT_v1g203974
NVE22552	HYLS1-like	Hydrolethalus syndrome protein 1 homolog;	.	NEMVEDRAFT_v1g238705
NVE7949	HYOU1-like	Hypoxia up-regulated protein 1;	.	NEMVEDRAFT_v1g172038
NVE9515	HYPK-like	Huntingtin-interacting protein K;	.	NEMVEDRAFT_v1g89885
NVE7337	HYUA-like	Hydantoin utilization protein A;	GO:0016787^molecular_function^hydrolase activity	NEMVEDRAFT_v1g40188
NVE2683	I23O2-like1	Indoleamine 2,3-dioxygenase 2;	GO:0020037^molecular_function^heme binding	NEMVEDRAFT_v1g244579
NVE15373	I23O2-like2	Indoleamine 2,3-dioxygenase 2;	.	.
NVE19593	I2BPL-like1	Interferon regulatory factor 2-binding protein-like;	^DNA binding	NEMVEDRAFT_v1g183914
NVE5967	I2BPL-like2	Interferon regulatory factor 2-binding protein-like;	^DNA binding	.
NVE16342	I5P1-like		.	NEMVEDRAFT_v1g196982
NVE9420	IAH1-like	Isoamyl acetate-hydrolyzing esterase 1 homolog;	GO:0016788^molecular_function^hydrolase activity, acting on ester bonds	NEMVEDRAFT_v1g89791
NVE13000	IASPP-like	RelA-associated inhibitor;	GO:0005515^molecular_function^protein binding	NEMVEDRAFT_v1g80435
NVE14715	IBTK-like	Inhibitor of Bruton tyrosine kinase;	GO:0005515^molecular_function^protein binding	NEMVEDRAFT_v1g134786
NVE19053	ICA69-like	Islet cell autoantigen 1;	GO:0019904^molecular_function^protein domain specific binding	NEMVEDRAFT_v1g228048
NVE3650	ICE1-like	Little elongation complex subunit 1;	.	NEMVEDRAFT_v1g116418
NVE19063	ICE2-like	Little elongation complex subunit 2;	GO:0008023^cellular_component^transcription elongation factor complex	NEMVEDRAFT_v1g82437
NVE11769	ICEK-like	Ice nucleation protein;	.	.
NVE14428	ICEN-like1	Ice nucleation protein;	.	.
NVE9045	ICEN-like2	Ice nucleation protein;	.	.
NVE7627	ICEN-like3	Ice nucleation protein InaU;	.	.
NVE21619	ICEN-like4	Ice nucleation protein;	.	.
NVE5848	ICEV-like1	Ice nucleation protein;	.	NEMVEDRAFT_v1g119870
NVE9117	ICEV-like2	Ice nucleation protein;	.	NEMVEDRAFT_v1g14887
NVE10349	ICLN-like	Methylosome subunit pICln;	.	NEMVEDRAFT_v1g240068
NVE14382	ICMT-like1	Protein-S-isoprenylcysteine O-methyltransferase;	GO:0004671^molecular_function^protein C-terminal S-isoprenylcysteine carboxyl O-methyltransferase activity`GO:0006481^biological_process^C-terminal protein methylation`GO:0016021^cellular_component^integral component of membrane	NEMVEDRAFT_v1g150206
NVE1377	ICMT-like2	Protein-S-isoprenylcysteine O-methyltransferase;	GO:0004671^molecular_function^protein C-terminal S-isoprenylcysteine carboxyl O-methyltransferase activity`GO:0006481^biological_process^C-terminal protein methylation`GO:0016021^cellular_component^integral component of membrane	NEMVEDRAFT_v1g231956
NVE24036	ICT1-like	Peptidyl-tRNA hydrolase ICT1, mitochondrial;	GO:0003747^molecular_function^translation release factor activity`GO:0006415^biological_process^translational termination	NEMVEDRAFT_v1g83901
NVE15494	ID4-like1	DNA-binding protein inhibitor ID-4;	GO:0046983^molecular_function^protein dimerization activity	.
NVE21881	ID4-like2	DNA-binding protein inhibitor ID-4;	GO:0046983^molecular_function^protein dimerization activity	NEMVEDRAFT_v1g232632
NVE3340	IDD-like	Integral membrane protein DGCR2_IDD;	.	.
NVE11956	IDE-like1	Insulin-degrading enzyme;	.	.
NVE3400	IDE-like2	Insulin-degrading enzyme;	.	NEMVEDRAFT_v1g230057
NVE14766	IDH3A-like1	Probable isocitrate dehydrogenase [NAD] subunit alpha, mitochondrial;	GO:0016616^molecular_function^oxidoreductase activity, acting on the CH-OH group of donors, NAD or NADP as acceptor`GO:0055114^biological_process^oxidation-reduction process	NEMVEDRAFT_v1g134890
NVE14769	IDH3A-like2	Isocitrate dehydrogenase [NAD] subunit alpha, mitochondrial;	GO:0016616^molecular_function^oxidoreductase activity, acting on the CH-OH group of donors, NAD or NADP as acceptor`GO:0055114^biological_process^oxidation-reduction process	NEMVEDRAFT_v1g134890
NVE10089	IDH3B-like	Probable isocitrate dehydrogenase [NAD] subunit beta, mitochondrial;	GO:0016616^molecular_function^oxidoreductase activity, acting on the CH-OH group of donors, NAD or NADP as acceptor`GO:0055114^biological_process^oxidation-reduction process	NEMVEDRAFT_v1g173016
NVE21874	IDHC-like	Isocitrate dehydrogenase [NADP] cytoplasmic;	GO:0016616^molecular_function^oxidoreductase activity, acting on the CH-OH group of donors, NAD or NADP as acceptor`GO:0055114^biological_process^oxidation-reduction process	NEMVEDRAFT_v1g185113
NVE6571	IDHG1-like	Isocitrate dehydrogenase [NAD] subunit gamma 1, mitochondrial;	GO:0016616^molecular_function^oxidoreductase activity, acting on the CH-OH group of donors, NAD or NADP as acceptor`GO:0055114^biological_process^oxidation-reduction process	NEMVEDRAFT_v1g245762
NVE21432	IDHP-like	Isocitrate dehydrogenase [NADP], mitochondrial;	GO:0016616^molecular_function^oxidoreductase activity, acting on the CH-OH group of donors, NAD or NADP as acceptor`GO:0055114^biological_process^oxidation-reduction process	NEMVEDRAFT_v1g205753
NVE6681	IDI1-like	Isopentenyl-diphosphate Delta-isomerase 1;	GO:0016787^molecular_function^hydrolase activity	NEMVEDRAFT_v1g121175
NVE9406	IDLC-like	33 kDa inner dynein arm light chain, axonemal;	.	NEMVEDRAFT_v1g234328
NVE7769	IDS-like	Iduronate 2-sulfatase;	GO:0008484^molecular_function^sulfuric ester hydrolase activity`GO:0008152^biological_process^metabolic process	NEMVEDRAFT_v1g214238,NEMVEDRAFT_v1g122952
NVE14587	IDUA-like1	Alpha-L-iduronidase;	GO:0004553^molecular_function^hydrolase activity, hydrolyzing O-glycosyl compounds`GO:0005975^biological_process^carbohydrate metabolic process	.
NVE14589	IDUA-like2	Alpha-L-iduronidase;	GO:0004553^molecular_function^hydrolase activity, hydrolyzing O-glycosyl compounds`GO:0005975^biological_process^carbohydrate metabolic process	NEMVEDRAFT_v1g93831
NVE23807	IELA-like	PI-actitoxin-Avd5a {ECO:0000303|PubMed:22683676};	.	.
NVE1108	IF122-like	Intraflagellar transport protein 122 homolog;	GO:0005515^molecular_function^protein binding	NEMVEDRAFT_v1g244089
NVE4138	IF140-like1	Intraflagellar transport protein 140 homolog;	.	NEMVEDRAFT_v1g9741
NVE7632	IF140-like2	Intraflagellar transport protein 140 homolog;	GO:0005515^molecular_function^protein binding	NEMVEDRAFT_v1g122519,NEMVEDRAFT_v1g122551
NVE15565	IF172-like1	Intraflagellar transport protein 172 homolog;	.	NEMVEDRAFT_v1g2886
NVE26048	IF172-like2	Intraflagellar transport protein 172 homolog;	GO:0005515^molecular_function^protein binding	NEMVEDRAFT_v1g225606
NVE3329	IF172-like3	Intraflagellar transport protein 172 homolog;	.	NEMVEDRAFT_v1g169781
NVE3328	IF172-like4	Intraflagellar transport protein 172 homolog;	GO:0005515^molecular_function^protein binding	NEMVEDRAFT_v1g169781
NVE6819	IF1A-like	Eukaryotic translation initiation factor 1A;	.	NEMVEDRAFT_v1g6272
NVE15586	IF1AY-like1	Eukaryotic translation initiation factor 1A, Y-chromosomal;	GO:0003723^molecular_function^RNA binding`GO:0003743^molecular_function^translation initiation factor activity`GO:0006413^biological_process^translational initiation	NEMVEDRAFT_v1g17260
NVE13833	IF1AY-like2	Eukaryotic translation initiation factor 1A, Y-chromosomal;	GO:0003723^molecular_function^RNA binding`GO:0003743^molecular_function^translation initiation factor activity`GO:0006413^biological_process^translational initiation	NEMVEDRAFT_v1g193909
NVE1689	IF2A-like1	Eukaryotic translation initiation factor 2 subunit 1;	GO:0003676^molecular_function^nucleic acid binding`GO:0003723^molecular_function^RNA binding`GO:0003743^molecular_function^translation initiation factor activity`GO:0005850^cellular_component^eukaryotic translation initiation factor 2 complex	NEMVEDRAFT_v1g112864
NVE23298	IF2A-like2	Eukaryotic translation initiation factor 2 subunit 1;	GO:0003676^molecular_function^nucleic acid binding`GO:0003723^molecular_function^RNA binding`GO:0003743^molecular_function^translation initiation factor activity`GO:0005850^cellular_component^eukaryotic translation initiation factor 2 complex	NEMVEDRAFT_v1g185797
NVE13735	IF2B2-like	Insulin-like growth factor 2 mRNA-binding protein 2;	GO:0003723^molecular_function^RNA binding	NEMVEDRAFT_v1g247556
NVE22293	IF2B-like	Eukaryotic translation initiation factor 2 subunit 2;	GO:0003743^molecular_function^translation initiation factor activity`GO:0006413^biological_process^translational initiation	NEMVEDRAFT_v1g229337
NVE1535	IF2G-like	Eukaryotic translation initiation factor 2 subunit 3, X-linked;	GO:0005525^molecular_function^GTP binding	NEMVEDRAFT_v1g187927
NVE9820	IF2-like1		.	NEMVEDRAFT_v1g126197
NVE11911	IF2-like2	Translation initiation factor IF-2 {ECO:0000255|HAMAP-Rule:MF_00100};	.	.
NVE138	IF2-like3	Translation initiation factor IF-2 {ECO:0000255|HAMAP-Rule:MF_00100};	.	.
NVE15080	IF2M-like1	Translation initiation factor IF-2, mitochondrial;	.	.
NVE597	IF2M-like2	Translation initiation factor IF-2, mitochondrial;	GO:0005525^molecular_function^GTP binding`GO:0015093^molecular_function^ferrous iron transmembrane transporter activity`GO:0015684^biological_process^ferrous iron transport`GO:0016021^cellular_component^integral component of membrane`GO:0005524^molecular_function^ATP binding`GO:0006576^biological_process^cellular biogenic amine metabolic process	NEMVEDRAFT_v1g110765
NVE4347	IF2M-like3	Translation initiation factor IF-2, mitochondrial;	.	.
NVE1135	IF2P-like1	Eukaryotic translation initiation factor 5B;	GO:0005525^molecular_function^GTP binding	NEMVEDRAFT_v1g168575,NEMVEDRAFT_v1g26323
NVE752	IF2P-like2	Eukaryotic translation initiation factor 5B;	.	NEMVEDRAFT_v1g225670
NVE21306	IF43A-like	Intraflagellar transport protein 43 homolog A;	GO:0030991^cellular_component^intraciliary transport particle A	NEMVEDRAFT_v1g101701
NVE2106	IF44L-like1	Interferon-induced protein 44-like;	.	NEMVEDRAFT_v1g198845
NVE22814	IF44L-like2	Interferon-induced protein 44-like;	.	NEMVEDRAFT_v1g8360
NVE13578	IF4A2-like	Eukaryotic initiation factor 4A-II;	GO:0003676^molecular_function^nucleic acid binding`GO:0005524^molecular_function^ATP binding`GO:0003677^molecular_function^DNA binding`GO:0016787^molecular_function^hydrolase activity	NEMVEDRAFT_v1g236625
NVE22395	IF4A3-like	Eukaryotic initiation factor 4A-III {ECO:0000303|PubMed:22961380};	GO:0003676^molecular_function^nucleic acid binding`GO:0005524^molecular_function^ATP binding	NEMVEDRAFT_v1g236387
NVE11559	IF4A-like	ATP-dependent RNA helicase eIF4A;	^DNA binding	NEMVEDRAFT_v1g148833
NVE12867	IF4B-like	Eukaryotic translation initiation factor 4B;	GO:0003676^molecular_function^nucleic acid binding	NEMVEDRAFT_v1g238031
NVE18300	IF4E2-like	Eukaryotic translation initiation factor 4E type 2;	GO:0003723^molecular_function^RNA binding`GO:0003743^molecular_function^translation initiation factor activity`GO:0006413^biological_process^translational initiation`GO:0005737^cellular_component^cytoplasm	NEMVEDRAFT_v1g236749
NVE482	IF4E3-like	Eukaryotic translation initiation factor 4E type 3;	GO:0003723^molecular_function^RNA binding`GO:0003743^molecular_function^translation initiation factor activity`GO:0006413^biological_process^translational initiation`GO:0005737^cellular_component^cytoplasm	NEMVEDRAFT_v1g110416,NEMVEDRAFT_v1g110469
NVE21319	IF4E-like1	Eukaryotic translation initiation factor 4E;	GO:0003723^molecular_function^RNA binding`GO:0003743^molecular_function^translation initiation factor activity`GO:0006413^biological_process^translational initiation`GO:0005737^cellular_component^cytoplasm	NEMVEDRAFT_v1g224820
NVE25	IF4E-like2	Eukaryotic translation initiation factor 4E;	GO:0003723^molecular_function^RNA binding`GO:0003743^molecular_function^translation initiation factor activity`GO:0006413^biological_process^translational initiation`GO:0005737^cellular_component^cytoplasm	NEMVEDRAFT_v1g196099
NVE837	IF4G1-like1	Eukaryotic translation initiation factor 4 gamma 1;	.	.
NVE14068	IF4G1-like2	Eukaryotic translation initiation factor 4 gamma 1;	.	NEMVEDRAFT_v1g133968
NVE15607	IF4G2-like	Eukaryotic translation initiation factor 4 gamma 2;	GO:0003723^molecular_function^RNA binding`GO:0005515^molecular_function^protein binding	NEMVEDRAFT_v1g218869
NVE12211	IF4G3-like	Eukaryotic translation initiation factor 4 gamma 3;	GO:0003723^molecular_function^RNA binding`GO:0005515^molecular_function^protein binding	NEMVEDRAFT_v1g130495
NVE26017	IF4H-like	Eukaryotic translation initiation factor 4H;	GO:0003676^molecular_function^nucleic acid binding	NEMVEDRAFT_v1g58243
NVE19863	IF5A-like	Eukaryotic translation initiation factor 5A;	.	NEMVEDRAFT_v1g176002
NVE19572	IF5-like	Eukaryotic translation initiation factor 5;	GO:0003743^molecular_function^translation initiation factor activity`GO:0006413^biological_process^translational initiation`GO:0005515^molecular_function^protein binding	NEMVEDRAFT_v1g99103
NVE16535	IF6-like	Eukaryotic translation initiation factor 6 {ECO:0000255|HAMAP-Rule:MF_03132};	GO:0043022^molecular_function^ribosome binding`GO:0042256^biological_process^mature ribosome assembly	NEMVEDRAFT_v1g177965
NVE16598	NvRLRb	Interferon-induced helicase C domain-containing protein 1; IFIH1-lik1	GO:0003677^molecular_function^DNA binding`GO:0005524^molecular_function^ATP binding`GO:0016787^molecular_function^hydrolase activity`GO:0003676^molecular_function^nucleic acid binding`GO:0016817^molecular_function^hydrolase activity, acting on acid anhydrides	NEMVEDRAFT_v1g95706,NEMVEDRAFT_v1g95567
NVE16594	IFIH1-like2	Interferon-induced helicase C domain-containing protein 1;	GO:0016817^molecular_function^hydrolase activity, acting on acid anhydrides^DNA binding	NEMVEDRAFT_v1g35757,NEMVEDRAFT_v1g95803
NVE4706	NvRLRa	Interferon-induced helicase C domain-containing protein 1; IFIH1-like3	GO:0042981^biological_process^regulation of apoptotic process`GO:0003677^molecular_function^DNA binding`GO:0005524^molecular_function^ATP binding`GO:0016787^molecular_function^hydrolase activity`GO:0003676^molecular_function^nucleic acid binding`GO:0016817^molecular_function^hydrolase activity, acting on acid anhydrides	NEMVEDRAFT_v1g87071
NVE16849	IF-like	Gastric intrinsic factor;	GO:0031419^molecular_function^cobalamin binding`GO:0015889^biological_process^cobalamin transport`GO:0003824^molecular_function^catalytic activity	NEMVEDRAFT_v1g241193
NVE8238	IFRD1-like	Interferon-related developmental regulator 1;	.	NEMVEDRAFT_v1g80075
NVE3323	IFT20-like	Intraflagellar transport protein 20 homolog;	.	NEMVEDRAFT_v1g244762
NVE25688	IFT22-like	Intraflagellar transport protein 22 homolog;	GO:0005525^molecular_function^GTP binding`GO:0007264^biological_process^small GTPase mediated signal transduction	NEMVEDRAFT_v1g167835
NVE21095	IFT25-like	Intraflagellar transport protein 25 homolog;	.	NEMVEDRAFT_v1g82682
NVE4849	IFT27-like	Intraflagellar transport protein 27 homolog;	GO:0005525^molecular_function^GTP binding`GO:0007264^biological_process^small GTPase mediated signal transduction	NEMVEDRAFT_v1g245244
NVE14805	IFT46-like	Intraflagellar transport protein 46 homolog {ECO:0000250|UniProtKB:Q9DB07, ECO:0000312|ZFIN:ZDB-GENE-080102-3};	GO:0042073^biological_process^intraciliary transport	NEMVEDRAFT_v1g174974
NVE2949	IFT52-like	Intraflagellar transport protein 52 homolog;	.	NEMVEDRAFT_v1g239245
NVE17921	IFT56-like1	Intraflagellar transport protein 56 {ECO:0000303|PubMed:24596149};	GO:0005515^molecular_function^protein binding	NEMVEDRAFT_v1g138962
NVE21359	IFT56-like2	Intraflagellar transport protein 56 {ECO:0000250|UniProtKB:Q8BS45};	.	NEMVEDRAFT_v1g141906
NVE18315	IFT57-like1	Intraflagellar transport protein 57 homolog;	.	NEMVEDRAFT_v1g232450
NVE26053	IFT57-like2	Intraflagellar transport protein 57 homolog;	.	NEMVEDRAFT_v1g156145
NVE8964	IFT74-like1	Intraflagellar transport protein 74 homolog;	.	NEMVEDRAFT_v1g214793
NVE11380	IFT74-like2	Intraflagellar transport protein 74 homolog;	.	NEMVEDRAFT_v1g235861
NVE24412	IFT80-like	Intraflagellar transport protein 80 homolog;	GO:0005515^molecular_function^protein binding	NEMVEDRAFT_v1g167102
NVE1128	IFT81-like1	Intraflagellar transport protein 81 homolog;	.	.
NVE13350	IFT81-like2	Intraflagellar transport protein 81 homolog;	.	NEMVEDRAFT_v1g174414
NVE13730	IFT88-like1	Intraflagellar transport protein 88 homolog;	.	NEMVEDRAFT_v1g3720
NVE14369	IFT88-like2	Intraflagellar transport protein 88 homolog;	GO:0005515^molecular_function^protein binding	NEMVEDRAFT_v1g1996
NVE14716	IFT88-like3	Intraflagellar transport protein 88 homolog;	.	NEMVEDRAFT_v1g40068
NVE14717	IFT88-like4	Intraflagellar transport protein 88 homolog;	GO:0005515^molecular_function^protein binding	NEMVEDRAFT_v1g40068
NVE18904	IGBP1-like	Immunoglobulin-binding protein 1;	GO:0009966^biological_process^regulation of signal transduction	NEMVEDRAFT_v1g238312
NVE13860	IGDC3-like	Immunoglobulin superfamily DCC subclass member 3;	GO:0005515^molecular_function^protein binding	.
NVE24435	IGLO5-like	IgLON family member 5;	.	NEMVEDRAFT_v1g225345
NVE18342	IGS22-like	Immunoglobulin superfamily member 22;	GO:0005515^molecular_function^protein binding	NEMVEDRAFT_v1g241594
NVE9279	IKBL1-like	NF-kappa-B inhibitor-like protein 1;	GO:0005515^molecular_function^protein binding	NEMVEDRAFT_v1g246425
NVE14505	IKBP1-like	Interleukin-1 receptor-associated kinase 1-binding protein 1;	.	NEMVEDRAFT_v1g247701
NVE23557	IKKB-like	Inhibitor of nuclear factor kappa-B kinase subunit beta;	GO:0004672^molecular_function^protein kinase activity`GO:0005524^molecular_function^ATP binding`GO:0006468^biological_process^protein phosphorylation	.
NVE17450	IL16-like1	Pro-interleukin-16;	GO:0005515^molecular_function^protein binding	NEMVEDRAFT_v1g151640
NVE12121	IL16-like2	Pro-interleukin-16;	GO:0005515^molecular_function^protein binding	.
NVE7258	ILEU-like1	Leukocyte elastase inhibitor;	.	NEMVEDRAFT_v1g230428
NVE25000	ILEU-like2	Leukocyte elastase inhibitor;	.	NEMVEDRAFT_v1g186693
NVE7257	ILEU-like3	Leukocyte elastase inhibitor;	.	NEMVEDRAFT_v1g122048
NVE8523	ILF2-like	Interleukin enhancer-binding factor 2;	.	NEMVEDRAFT_v1g123730
NVE26102	ILKAP-like	Integrin-linked kinase-associated serine_threonine phosphatase 2C;	GO:0003824^molecular_function^catalytic activity	NEMVEDRAFT_v1g110119
NVE2224	ILPR-like	Insulin-like peptide receptor;	GO:0004672^molecular_function^protein kinase activity`GO:0006468^biological_process^protein phosphorylation`GO:0005524^molecular_function^ATP binding	NEMVEDRAFT_v1g85808,NEMVEDRAFT_v1g198971
NVE12668	ILVBL-like	Acetolactate synthase-like protein;	GO:0030976^molecular_function^thiamine pyrophosphate binding`GO:0000287^molecular_function^magnesium ion binding`GO:0003824^molecular_function^catalytic activity	NEMVEDRAFT_v1g131401
NVE3878	ILVD-like	Dihydroxy-acid dehydratase {ECO:0000255|HAMAP-Rule:MF_00012};	GO:0003824^molecular_function^catalytic activity`GO:0008152^biological_process^metabolic process	NEMVEDRAFT_v1g239399
NVE18847	IMA1-like	Importin subunit alpha-1;	GO:0008565^molecular_function^protein transporter activity`GO:0006606^biological_process^protein import into nucleus`GO:0005634^cellular_component^nucleus`GO:0005737^cellular_component^cytoplasm`GO:0005515^molecular_function^protein binding	NEMVEDRAFT_v1g195115
NVE4270	IMA3-like1	Importin subunit alpha-3;	GO:0005515^molecular_function^protein binding	NEMVEDRAFT_v1g488
NVE4271	IMA3-like2	Importin subunit alpha-3;	GO:0005515^molecular_function^protein binding	NEMVEDRAFT_v1g488
NVE23761	IMA4-like1	Importin subunit alpha-4;	GO:0005515^molecular_function^protein binding	NEMVEDRAFT_v1g6722
NVE15059	IMA4-like2	Importin subunit alpha-4;	GO:0008565^molecular_function^protein transporter activity`GO:0006606^biological_process^protein import into nucleus`GO:0005634^cellular_component^nucleus`GO:0005737^cellular_component^cytoplasm`GO:0005515^molecular_function^protein binding	NEMVEDRAFT_v1g194278
NVE2378	IMA7-like	Importin subunit alpha-7;	GO:0008565^molecular_function^protein transporter activity`GO:0006606^biological_process^protein import into nucleus`GO:0005634^cellular_component^nucleus`GO:0005737^cellular_component^cytoplasm`GO:0005515^molecular_function^protein binding	NEMVEDRAFT_v1g169201
NVE13184	IMAP2-like	Importin subunit alpha-2;	GO:0005515^molecular_function^protein binding	.
NVE16879	IMB1-like	Importin subunit beta-1;	GO:0008536^molecular_function^Ran GTPase binding`GO:0006886^biological_process^intracellular protein transport`GO:0005515^molecular_function^protein binding	NEMVEDRAFT_v1g182805
NVE93	IMDH2-like	Inosine-5'-monophosphate dehydrogenase 2 {ECO:0000255|HAMAP-Rule:MF_03156};	GO:0003824^molecular_function^catalytic activity`GO:0055114^biological_process^oxidation-reduction process`GO:0018580^molecular_function^nitronate monooxygenase activity`GO:0016491^molecular_function^oxidoreductase activity	NEMVEDRAFT_v1g236271
NVE8233	IMDH3-like	Inosine-5'-monophosphate dehydrogenase 1b {ECO:0000255|HAMAP-Rule:MF_03156};	GO:0003824^molecular_function^catalytic activity`GO:0055114^biological_process^oxidation-reduction process`GO:0016491^molecular_function^oxidoreductase activity`GO:0018580^molecular_function^nitronate monooxygenase activity	NEMVEDRAFT_v1g177384
NVE20890	IMP1-like	Inositol monophosphatase 1;	.	.
NVE2170	IMP1L-like	Mitochondrial inner membrane protease subunit 1;	.	.
NVE11902	IMP2L-like1	Mitochondrial inner membrane protease subunit 2;	.	NEMVEDRAFT_v1g247149
NVE11893	IMP2L-like2	Mitochondrial inner membrane protease subunit 2;	.	NEMVEDRAFT_v1g193084
NVE13908	IMP3-like	U3 small nucleolar ribonucleoprotein protein IMP3;	GO:0019843^molecular_function^rRNA binding`GO:0005622^cellular_component^intracellular`GO:0003723^molecular_function^RNA binding	NEMVEDRAFT_v1g181859
NVE13171	IMP4-like	U3 small nucleolar ribonucleoprotein protein IMP4;	.	NEMVEDRAFT_v1g162426
NVE22300	IMPA1-like	Inositol monophosphatase 1;	GO:0046854^biological_process^phosphatidylinositol phosphorylation	NEMVEDRAFT_v1g166138
NVE7849	IMPA3-like	Inositol monophosphatase 3;	GO:0046854^biological_process^phosphatidylinositol phosphorylation	NEMVEDRAFT_v1g171986
NVE12473	IMPTB-like	Protein IMPACT-B;	GO:0005515^molecular_function^protein binding	.
NVE22977	IN80B-like	INO80 complex subunit B;	GO:0031011^cellular_component^Ino80 complex	NEMVEDRAFT_v1g206717
NVE11227	IN80C-like	INO80 complex subunit C;	.	NEMVEDRAFT_v1g201084
NVE18914	IN80D-like	INO80 complex subunit D;	.	NEMVEDRAFT_v1g39783
NVE3368	IN80E-like	INO80 complex subunit E;	.	.
NVE7774	INF2-like1	Inverted formin-2;	GO:0003779^molecular_function^actin binding`GO:0016043^biological_process^cellular component organization	NEMVEDRAFT_v1g122997,NEMVEDRAFT_v1g122948
NVE16664	INF2-like2	Inverted formin-2;	.	NEMVEDRAFT_v1g151209
NVE17628	ING1-like	Inhibitor of growth protein 1;	.	NEMVEDRAFT_v1g232401
NVE24482	ING3-like1	Inhibitor of growth protein 3;	GO:0003677^molecular_function^DNA binding`GO:0003916^molecular_function^DNA topoisomerase activity`GO:0006265^biological_process^DNA topological change`GO:0005694^cellular_component^chromosome	NEMVEDRAFT_v1g106759
NVE16769	ING3-like2	Inhibitor of growth protein 3;	.	NEMVEDRAFT_v1g219416
NVE3746	ING4-like	Inhibitor of growth protein 4;	.	NEMVEDRAFT_v1g230105
NVE3747	ING5-like	Inhibitor of growth protein 5;	.	NEMVEDRAFT_v1g230105
NVE13355	INLJ-like	Internalin-J;	.	.
NVE25081	INO1A-like	Inositol-3-phosphate synthase 1-A;	GO:0004512^molecular_function^inositol-3-phosphate synthase activity`GO:0006021^biological_process^inositol biosynthetic process`GO:0008654^biological_process^phospholipid biosynthetic process	NEMVEDRAFT_v1g229609
NVE23503	INO80-like1	DNA helicase INO80;	.	NEMVEDRAFT_v1g59717
NVE22425	INO80-like2	DNA helicase INO80;	GO:0003677^molecular_function^DNA binding`GO:0005524^molecular_function^ATP binding`GO:0016787^molecular_function^hydrolase activity	NEMVEDRAFT_v1g238634
NVE5439	INP4A-like	Type I inositol 3,4-bisphosphate 4-phosphatase;	GO:0005515^molecular_function^protein binding	NEMVEDRAFT_v1g87547,NEMVEDRAFT_v1g239540
NVE18544	INP5E-like1	72 kDa inositol polyphosphate 5-phosphatase;	.	NEMVEDRAFT_v1g164307
NVE11891	INP5E-like2	72 kDa inositol polyphosphate 5-phosphatase;	.	.
NVE4137	INP5K-like	Inositol polyphosphate 5-phosphatase K;	.	NEMVEDRAFT_v1g248701
NVE7339	INPP-like	Inositol polyphosphate 1-phosphatase;	GO:0046854^biological_process^phosphatidylinositol phosphorylation	NEMVEDRAFT_v1g171762
NVE20673	INSI2-like	Insulin-induced gene 2 protein;	.	NEMVEDRAFT_v1g232570
NVE7206	INSM1-like	Insulinoma-associated protein 1;	GO:0046872^molecular_function^metal ion binding	NEMVEDRAFT_v1g121965
NVE16954	INT10-like1	Integrator complex subunit 10;	.	NEMVEDRAFT_v1g137821
NVE18203	INT10-like2	Integrator complex subunit 10;	.	NEMVEDRAFT_v1g139223
NVE1289	INT11-like	Integrator complex subunit 11;	.	NEMVEDRAFT_v1g179209
NVE17473	INT12-like	Integrator complex subunit 12;	GO:0005515^molecular_function^protein binding	NEMVEDRAFT_v1g138493
NVE23898	INT1-like1	Integrator complex subunit 1;	.	NEMVEDRAFT_v1g225280
NVE17527	INT1-like2	Integrator complex subunit 1;	.	.
NVE1923	INT1-like3	Integrator complex subunit 1;	.	NEMVEDRAFT_v1g50030,NEMVEDRAFT_v1g244326
NVE20258	INT1-like4	Integrator complex subunit 1;	.	.
NVE15484	INT2-like1	Integrator complex subunit 2;	GO:0032039^cellular_component^integrator complex	NEMVEDRAFT_v1g20356
NVE15485	INT2-like2	Integrator complex subunit 2;	GO:0032039^cellular_component^integrator complex	NEMVEDRAFT_v1g20356
NVE5089	INT3-like1	Integrator complex subunit 3;	.	NEMVEDRAFT_v1g222348
NVE15006	INT3-like2	Integrator complex subunit 3;	.	NEMVEDRAFT_v1g114
NVE11191	INT4-like	Integrator complex subunit 4;	.	NEMVEDRAFT_v1g173580
NVE19697	INT5-like	Integrator complex subunit 5;	.	NEMVEDRAFT_v1g220484
NVE10285	INT6A-like1	Integrator complex subunit 6-A;	.	NEMVEDRAFT_v1g10278
NVE22945	INT6A-like2	Integrator complex subunit 6-A;	.	NEMVEDRAFT_v1g221320,NEMVEDRAFT_v1g221321
NVE22946	INT6A-like3	Integrator complex subunit 6-A;	.	NEMVEDRAFT_v1g142986
NVE17092	INT7-like	Integrator complex subunit 7;	.	.
NVE8580	INT8-like1	Integrator complex subunit 8;	.	NEMVEDRAFT_v1g222886
NVE12394	INT8-like2	Integrator complex subunit 8;	.	NEMVEDRAFT_v1g217194
NVE1178	INT9-like	Integrator complex subunit 9 homolog;	.	NEMVEDRAFT_v1g168629
NVE5415	INTU-like	Protein inturned;	.	NEMVEDRAFT_v1g239528
NVE15600	INVO-like1	Involucrin;	.	NEMVEDRAFT_v1g45192
NVE16206	INVO-like2	Involucrin;	.	NEMVEDRAFT_v1g137217
NVE4865	INVSA-like	Inversin-A;	GO:0005515^molecular_function^protein binding	.
NVE11354	INVS-like1	Inversin;	GO:0005515^molecular_function^protein binding	.
NVE15541	INVS-like2	Inversin;	GO:0005515^molecular_function^protein binding	NEMVEDRAFT_v1g94580,NEMVEDRAFT_v1g240979
NVE5181	IOD1-like1	Type I iodothyronine deiodinase;	GO:0004800^molecular_function^thyroxine 5'-deiodinase activity`GO:0055114^biological_process^oxidation-reduction process	NEMVEDRAFT_v1g212485
NVE8175	IOD1-like2	Type I iodothyronine deiodinase;	GO:0004800^molecular_function^thyroxine 5'-deiodinase activity`GO:0055114^biological_process^oxidation-reduction process`GO:0016209^molecular_function^antioxidant activity`GO:0016491^molecular_function^oxidoreductase activity	NEMVEDRAFT_v1g80219
NVE15852	IOD1-like3	Type I iodothyronine deiodinase;	GO:0004800^molecular_function^thyroxine 5'-deiodinase activity`GO:0055114^biological_process^oxidation-reduction process	NEMVEDRAFT_v1g202870
NVE21629	IOD3-like	Thyroxine 5-deiodinase;	GO:0004800^molecular_function^thyroxine 5'-deiodinase activity`GO:0055114^biological_process^oxidation-reduction process	NEMVEDRAFT_v1g15612
NVE6929	IP3KB-like	Inositol-trisphosphate 3-kinase B;	GO:0008440^molecular_function^inositol-1,4,5-trisphosphate 3-kinase activity	NEMVEDRAFT_v1g88290
NVE17631	IP6K1-like	Inositol hexakisphosphate kinase 1;	GO:0008440^molecular_function^inositol-1,4,5-trisphosphate 3-kinase activity	NEMVEDRAFT_v1g33582
NVE23676	IP6K3-like	Inositol hexakisphosphate kinase 3;	GO:0008440^molecular_function^inositol-1,4,5-trisphosphate 3-kinase activity	NEMVEDRAFT_v1g243051
NVE19172	IPK-like	Isopentenyl phosphate kinase;	.	NEMVEDRAFT_v1g204349
NVE16912	IPMK-like	Inositol polyphosphate multikinase;	GO:0008440^molecular_function^inositol-1,4,5-trisphosphate 3-kinase activity	NEMVEDRAFT_v1g219446
NVE17931	IPO11-like1	Importin-11;	GO:0008536^molecular_function^Ran GTPase binding`GO:0006886^biological_process^intracellular protein transport	NEMVEDRAFT_v1g248196
NVE17932	IPO11-like2	Importin-11;	.	NEMVEDRAFT_v1g248196
NVE25309	IPO13-like	Importin-13;	GO:0008536^molecular_function^Ran GTPase binding`GO:0006886^biological_process^intracellular protein transport	NEMVEDRAFT_v1g238900
NVE19999	IPO4-like	Importin-4;	.	NEMVEDRAFT_v1g248390,NEMVEDRAFT_v1g51308
NVE7247	IPO5-like	Importin-5;	GO:0005515^molecular_function^protein binding	NEMVEDRAFT_v1g235624
NVE16360	IPO7-like	Importin-7;	GO:0008536^molecular_function^Ran GTPase binding`GO:0006886^biological_process^intracellular protein transport	NEMVEDRAFT_v1g177781
NVE23058	IPO9-like1	Importin-9;	GO:0008536^molecular_function^Ran GTPase binding`GO:0006886^biological_process^intracellular protein transport	NEMVEDRAFT_v1g143011
NVE23060	IPO9-like2	Importin-9;	.	NEMVEDRAFT_v1g143011
NVE24604	IPO9-like3	Importin-9;	.	NEMVEDRAFT_v1g106835
NVE24605	IPO9-like4	Importin-9;	GO:0008536^molecular_function^Ran GTPase binding`GO:0006886^biological_process^intracellular protein transport	.
NVE3742	IPP2-like	Protein phosphatase inhibitor 2;	GO:0004864^molecular_function^protein phosphatase inhibitor activity`GO:0009966^biological_process^regulation of signal transduction`GO:0043666^biological_process^regulation of phosphoprotein phosphatase activity	.
NVE15998	IPPK-like	Inositol-pentakisphosphate 2-kinase;	GO:0005524^molecular_function^ATP binding`GO:0035299^molecular_function^inositol pentakisphosphate 2-kinase activity	.
NVE8955	IPP-like	Actin-binding protein IPP;	GO:0005515^molecular_function^protein binding	NEMVEDRAFT_v1g214783,NEMVEDRAFT_v1g124375
NVE9368	IPYR-like	Inorganic pyrophosphatase;	GO:0000287^molecular_function^magnesium ion binding`GO:0004427^molecular_function^inorganic diphosphatase activity`GO:0006796^biological_process^phosphate-containing compound metabolic process`GO:0005737^cellular_component^cytoplasm	NEMVEDRAFT_v1g191879
NVE13159	IQCA1-like	IQ and AAA domain-containing protein 1;	.	NEMVEDRAFT_v1g162416
NVE13162	IQCAL-like1	IQ and AAA domain-containing protein 1-like;	.	NEMVEDRAFT_v1g162416
NVE13161	IQCAL-like2	IQ and AAA domain-containing protein 1-like;	GO:0005515^molecular_function^protein binding`GO:0005524^molecular_function^ATP binding	NEMVEDRAFT_v1g162416
NVE18992	IQCB1-like	IQ calmodulin-binding motif-containing protein 1;	GO:0005515^molecular_function^protein binding	NEMVEDRAFT_v1g158806
NVE19992	IQCC-like	IQ domain-containing protein C;	.	.
NVE16316	IQCD-like1	IQ domain-containing protein D;	GO:0005515^molecular_function^protein binding	NEMVEDRAFT_v1g81530
NVE14614	IQCD-like2	IQ domain-containing protein D;	GO:0005515^molecular_function^protein binding	NEMVEDRAFT_v1g93943
NVE14223	IQCE-like	IQ domain-containing protein E;	GO:0005515^molecular_function^protein binding	.
NVE25583	IQCG-like1	IQ domain-containing protein G;	GO:0005515^molecular_function^protein binding	NEMVEDRAFT_v1g167758
NVE9350	IQCG-like2	IQ domain-containing protein G;	.	.
NVE3529	IQCH-like1	IQ domain-containing protein H;	GO:0005515^molecular_function^protein binding	NEMVEDRAFT_v1g116184
NVE5987	IQCH-like2	IQ domain-containing protein H;	.	NEMVEDRAFT_v1g222509
NVE4821	IQCK-like	IQ domain-containing protein K;	GO:0005515^molecular_function^protein binding	NEMVEDRAFT_v1g245229
NVE8977	IQEC1-like	IQ motif and SEC7 domain-containing protein 1;	.	NEMVEDRAFT_v1g246304
NVE8976	IQEC2-like	IQ motif and SEC7 domain-containing protein 2;	GO:0005515^molecular_function^protein binding	.
NVE15748	IQGA1-like1	Ras GTPase-activating-like protein IQGAP1;	GO:0043087^biological_process^regulation of GTPase activity`GO:0005096^molecular_function^GTPase activator activity`GO:0007264^biological_process^small GTPase mediated signal transduction	NEMVEDRAFT_v1g218988
NVE15749	IQGA1-like2	Ras GTPase-activating-like protein IQGAP1;	GO:0005515^molecular_function^protein binding	NEMVEDRAFT_v1g218988,NEMVEDRAFT_v1g370
NVE15750	IQGA1-like3	Ras GTPase-activating-like protein IQGAP1;	GO:0005515^molecular_function^protein binding	NEMVEDRAFT_v1g136666
NVE14151	IQGA1-like4	Ras GTPase-activating-like protein IQGAP1;	GO:0005096^molecular_function^GTPase activator activity`GO:0007264^biological_process^small GTPase mediated signal transduction	NEMVEDRAFT_v1g51779
NVE8070	IQUB-like	IQ and ubiquitin-like domain-containing protein;	GO:0005515^molecular_function^protein binding	NEMVEDRAFT_v1g60296
NVE12116	IR3IP-like	Immediate early response 3-interacting protein 1;	.	NEMVEDRAFT_v1g181446
NVE20872	IRF2-like1	Interferon regulatory factor 2;	GO:0000975^molecular_function^regulatory region DNA binding	NEMVEDRAFT_v1g141683
NVE3807	IRF2-like2	Interferon regulatory factor 2;	GO:0000975^molecular_function^regulatory region DNA binding	NEMVEDRAFT_v1g86955
NVE12489	IRF2-like3	Interferon regulatory factor 2;	GO:0000975^molecular_function^regulatory region DNA binding	NEMVEDRAFT_v1g92283
NVE8776	IRF4-like1	Interferon regulatory factor 4;	GO:0003700^molecular_function^transcription factor activity, sequence-specific DNA binding`GO:0006355^biological_process^regulation of transcription, DNA-templated	NEMVEDRAFT_v1g214758
NVE8775	IRF4-like2	Interferon regulatory factor 4;	GO:0003700^molecular_function^transcription factor activity, sequence-specific DNA binding`GO:0006355^biological_process^regulation of transcription, DNA-templated	NEMVEDRAFT_v1g214758
NVE25898	IRLA-like	Probable serine_threonine-protein kinase irlA;	.	NEMVEDRAFT_v1g208692
NVE12522	IRS2B-like	Insulin receptor substrate 2-B;	GO:0005158^molecular_function^insulin receptor binding	NEMVEDRAFT_v1g92099
NVE8745	ISCA1-like	Iron-sulfur cluster assembly 1 homolog, mitochondrial;	.	NEMVEDRAFT_v1g172283
NVE12445	ISCA2-like	Iron-sulfur cluster assembly 2 homolog, mitochondrial;	.	NEMVEDRAFT_v1g131080
NVE1639	ISCU-like	Iron-sulfur cluster assembly enzyme ISCU, mitochondrial;	GO:0005506^molecular_function^iron ion binding`GO:0051536^molecular_function^iron-sulfur cluster binding`GO:0016226^biological_process^iron-sulfur cluster assembly	NEMVEDRAFT_v1g227033
NVE23219	ISM-like	Isthmin;	.	.
NVE21499	ISOC2-like1	Isochorismatase domain-containing protein 2;	GO:0003824^molecular_function^catalytic activity`GO:0008152^biological_process^metabolic process	NEMVEDRAFT_v1g165649
NVE22548	ISOC2-like2	Isochorismatase domain-containing protein 2;	GO:0003824^molecular_function^catalytic activity`GO:0008152^biological_process^metabolic process	NEMVEDRAFT_v1g159424
NVE17241	ISP2-like1	Type-2 ice-structuring protein;	.	.
NVE19423	ISP2-like2	Type-2 ice-structuring protein;	.	.
NVE20595	ISPD-like	Isoprenoid synthase domain-containing protein;	GO:0050518^molecular_function^2-C-methyl-D-erythritol 4-phosphate cytidylyltransferase activity`GO:0008299^biological_process^isoprenoid biosynthetic process	NEMVEDRAFT_v1g205273
NVE12899	IST1-like	IST1 homolog;	GO:0015031^biological_process^protein transport	.
NVE14554	ISX-like1	Intestine-specific homeobox;	GO:0003677^molecular_function^DNA binding`GO:0006355^biological_process^regulation of transcription, DNA-templated	NEMVEDRAFT_v1g94003
NVE20118	ISX-like2	Intestine-specific homeobox;	GO:0003677^molecular_function^DNA binding	NEMVEDRAFT_v1g69041
NVE13124	ISY1-like	Pre-mRNA-splicing factor ISY1 homolog;	.	NEMVEDRAFT_v1g162359
NVE20681	ITA9-like	Integrin alpha-9;	.	.
NVE135	ITAX-like1	Integrin alpha-X;	.	NEMVEDRAFT_v1g196234
NVE137	ITAX-like2	Integrin alpha-X;	.	NEMVEDRAFT_v1g196236
NVE23595	ITAX-like3	Integrin alpha-X;	.	.
NVE22909	ITB1-like	Integrin beta-1;	.	.
NVE24456	ITB6-like1	Integrin beta-6;	.	NEMVEDRAFT_v1g143492
NVE9983	ITB6-like2	Integrin beta-6;	.	NEMVEDRAFT_v1g90281
NVE14253	ITCH-like	E3 ubiquitin-protein ligase Itchy homolog;	GO:0005515^molecular_function^protein binding	NEMVEDRAFT_v1g240729
NVE9369	ITFG2-like1	Integrin-alpha FG-GAP repeat-containing protein 2;	.	NEMVEDRAFT_v1g191884
NVE9370	ITFG2-like2	Integrin-alpha FG-GAP repeat-containing protein 2;	.	.
NVE16619	ITPA-like	Inosine triphosphate pyrophosphatase {ECO:0000255|HAMAP-Rule:MF_03148};	GO:0016787^molecular_function^hydrolase activity	NEMVEDRAFT_v1g163483
NVE5612	ITPK1-like	Inositol-tetrakisphosphate 1-kinase;	GO:0000287^molecular_function^magnesium ion binding`GO:0005524^molecular_function^ATP binding`GO:0047325^molecular_function^inositol tetrakisphosphate 1-kinase activity`GO:0052725^molecular_function^inositol-1,3,4-trisphosphate 6-kinase activity`GO:0052726^molecular_function^inositol-1,3,4-trisphosphate 5-kinase activity`GO:0032957^biological_process^inositol trisphosphate metabolic process`GO:0005622^cellular_component^intracellular	NEMVEDRAFT_v1g170935
NVE24339	ITPR1-like1	Inositol 1,4,5-trisphosphate receptor type 1;	GO:0005262^molecular_function^calcium channel activity`GO:0070588^biological_process^calcium ion transmembrane transport`GO:0016020^cellular_component^membrane	NEMVEDRAFT_v1g59
NVE7891	ITPR1-like2	Inositol 1,4,5-trisphosphate receptor type 1;	GO:0005216^molecular_function^ion channel activity`GO:0006811^biological_process^ion transport`GO:0055085^biological_process^transmembrane transport`GO:0016020^cellular_component^membrane	NEMVEDRAFT_v1g248767
NVE3215	ITPR1-like3	Inositol 1,4,5-trisphosphate receptor type 1;	GO:0016020^cellular_component^membrane`GO:0005262^molecular_function^calcium channel activity`GO:0070588^biological_process^calcium ion transmembrane transport`GO:0005216^molecular_function^ion channel activity`GO:0006811^biological_process^ion transport`GO:0055085^biological_process^transmembrane transport	NEMVEDRAFT_v1g244707
NVE2263	ITPR1-like4	Inositol 1,4,5-trisphosphate receptor type 1;	.	.
NVE24250	ITSN1-like1	Intersectin-1;	GO:0005089^molecular_function^Rho guanyl-nucleotide exchange factor activity`GO:0035023^biological_process^regulation of Rho protein signal transduction	NEMVEDRAFT_v1g143432
NVE24251	ITSN1-like2	Intersectin-1;	.	NEMVEDRAFT_v1g143432
NVE9667	ITSN1-like3	Intersectin-1;	.	NEMVEDRAFT_v1g3493
NVE24252	ITSN1-like4	Intersectin-1;	GO:0005515^molecular_function^protein binding	NEMVEDRAFT_v1g143435
NVE21913	ITSN2-like1	Intersectin-2;	GO:0005089^molecular_function^Rho guanyl-nucleotide exchange factor activity`GO:0035023^biological_process^regulation of Rho protein signal transduction	NEMVEDRAFT_v1g242563
NVE15145	ITSN2-like2	Intersectin-2;	GO:0005515^molecular_function^protein binding	NEMVEDRAFT_v1g202524
NVE15161	ITSN2-like3	Intersectin-2;	GO:0005515^molecular_function^protein binding	.
NVE15164	ITSN2-like4	Intersectin-2;	GO:0005515^molecular_function^protein binding	NEMVEDRAFT_v1g94465
NVE4643	ITSN2-like5	Intersectin-2;	GO:0005515^molecular_function^protein binding	NEMVEDRAFT_v1g87337,NEMVEDRAFT_v1g239437
NVE11538	IUNH-like	Inosine-uridine preferring nucleoside hydrolase;	.	.
NVE12654	IVD-like1	Probable acyl-CoA dehydrogenase 6;	GO:0016627^molecular_function^oxidoreductase activity, acting on the CH-CH group of donors`GO:0050660^molecular_function^flavin adenine dinucleotide binding`GO:0008152^biological_process^metabolic process`GO:0055114^biological_process^oxidation-reduction process`GO:0003995^molecular_function^acyl-CoA dehydrogenase activity	NEMVEDRAFT_v1g247336
NVE14966	IVD-like2	Isovaleryl-CoA dehydrogenase, mitochondrial;	GO:0016627^molecular_function^oxidoreductase activity, acting on the CH-CH group of donors`GO:0050660^molecular_function^flavin adenine dinucleotide binding`GO:0008152^biological_process^metabolic process`GO:0055114^biological_process^oxidation-reduction process`GO:0003995^molecular_function^acyl-CoA dehydrogenase activity	NEMVEDRAFT_v1g194219
NVE1411	IWS1-like1	Protein IWS1 homolog;	.	NEMVEDRAFT_v1g72392
NVE5878	IWS1-like2	Protein IWS1 homolog;	GO:0003677^molecular_function^DNA binding`GO:0006351^biological_process^transcription, DNA-templated`GO:0005634^cellular_component^nucleus	NEMVEDRAFT_v1g120019
NVE23448	IYD1-like1	Iodotyrosine deiodinase 1;	.	NEMVEDRAFT_v1g105379
NVE23444	IYD1-like2	Iodotyrosine deiodinase 1;	.	NEMVEDRAFT_v1g105155
NVE8012	JADE1-like	Protein Jade-1;	GO:0005515^molecular_function^protein binding	NEMVEDRAFT_v1g80159
NVE10137	JAG1B-like1	Protein jagged-1b;	GO:0005515^molecular_function^protein binding`GO:0005509^molecular_function^calcium ion binding	NEMVEDRAFT_v1g127073
NVE9693	JAG1B-like2	Protein jagged-1b;	GO:0007154^biological_process^cell communication`GO:0016020^cellular_component^membrane`GO:0005515^molecular_function^protein binding`GO:0005509^molecular_function^calcium ion binding	NEMVEDRAFT_v1g192003
NVE18138	JAG1-like1	Protein jagged-1;	GO:0007154^biological_process^cell communication`GO:0016020^cellular_component^membrane	.
NVE3862	JAG1-like2	Protein jagged-1;	GO:0007219^biological_process^Notch signaling pathway`GO:0007275^biological_process^multicellular organism development`GO:0016021^cellular_component^integral component of membrane`GO:0007154^biological_process^cell communication`GO:0016020^cellular_component^membrane	NEMVEDRAFT_v1g199329
NVE14506	JAGN1-like	Protein jagunal homolog 1 {ECO:0000305};	GO:0007029^biological_process^endoplasmic reticulum organization`GO:0005789^cellular_component^endoplasmic reticulum membrane	NEMVEDRAFT_v1g247702
NVE24563	JAM3-like	Junctional adhesion molecule C;	.	NEMVEDRAFT_v1g9122
NVE8884	JARD2-like	Protein Jumonji;	GO:0003677^molecular_function^DNA binding	NEMVEDRAFT_v1g239891
NVE7930	JIP1-like1	JNK-interacting protein 1;	.	.
NVE24302	JIP1-like2	C-Jun-amino-terminal kinase-interacting protein 1;	GO:0005515^molecular_function^protein binding	NEMVEDRAFT_v1g25148
NVE19253	JIP4-like	C-Jun-amino-terminal kinase-interacting protein 4;	.	.
NVE5486	JIP-like	JNK-interacting protein;	.	NEMVEDRAFT_v1g87399
NVE15800	JKAMP-like	JNK1_MAPK8-associated membrane protein;	.	NEMVEDRAFT_v1g95124
NVE10094	JKIP3-like	Janus kinase and microtubule-interacting protein 3;	.	NEMVEDRAFT_v1g11844
NVE23492	JMJD4-like1	JmjC domain-containing protein 4;	.	NEMVEDRAFT_v1g225201
NVE4210	JMJD4-like2	JmjC domain-containing protein 4;	.	NEMVEDRAFT_v1g117188
NVE2703	JMJD6-like1	Bifunctional arginine demethylase and lysyl-hydroxylase JMJD6;	.	NEMVEDRAFT_v1g114665
NVE23558	JMJD6-like2	Bifunctional arginine demethylase and lysyl-hydroxylase JMJD6;	.	NEMVEDRAFT_v1g185932
NVE9562	JMJD7-like1	JmjC domain-containing protein 7;	.	.
NVE13085	JMJD7-like2	JmjC domain-containing protein 7;	.	NEMVEDRAFT_v1g162331
NVE7475	JMJD7-like3	JmjC domain-containing protein 7;	.	NEMVEDRAFT_v1g200049
NVE9741	JMJD7-like4	JmjC domain-containing protein 7;	.	NEMVEDRAFT_v1g246564
NVE12551	JNK-like	Stress-activated protein kinase JNK;	GO:0004672^molecular_function^protein kinase activity`GO:0005524^molecular_function^ATP binding`GO:0006468^biological_process^protein phosphorylation	NEMVEDRAFT_v1g92175
NVE2706	JOSL-like	Josephin-like protein;	GO:0008242^molecular_function^omega peptidase activity	NEMVEDRAFT_v1g114706
NVE22273	JPH2-like	Junctophilin-2;	.	NEMVEDRAFT_v1g185329
NVE16876	JUN-like	Cnido-Jun, Transcription factor AP-1;	GO:0003700^molecular_function^transcription factor activity, sequence-specific DNA binding`GO:0043565^molecular_function^sequence-specific DNA binding`GO:0006355^biological_process^regulation of transcription, DNA-templated	NEMVEDRAFT_v1g95962
NVE20492	K0020-like		GO:0003723^molecular_function^RNA binding	NEMVEDRAFT_v1g184407
NVE21716	K0100-like1	Protein KIAA0100;	.	NEMVEDRAFT_v1g242473
NVE21718	K0100-like2	Protein KIAA0100;	.	NEMVEDRAFT_v1g205968
NVE8572	K0100-like3	Protein KIAA0100;	.	NEMVEDRAFT_v1g214573,NEMVEDRAFT_v1g214575
NVE1920	K0195-like1		.	NEMVEDRAFT_v1g210190
NVE19881	K0195-like2		.	NEMVEDRAFT_v1g220534
NVE8821	K0355-like	Uncharacterized protein KIAA0355;	.	.
NVE8772	K0513-like	Uncharacterized protein KIAA0513;	.	NEMVEDRAFT_v1g233397
NVE359	K0556-like1	Uncharacterized protein KIAA0556;	.	NEMVEDRAFT_v1g84767
NVE360	K0556-like2	Uncharacterized protein KIAA0556;	.	NEMVEDRAFT_v1g84767
NVE16154	K0753-like1		GO:0007099^biological_process^centriole replication	NEMVEDRAFT_v1g219186
NVE16155	K0753-like2		GO:0007099^biological_process^centriole replication	NEMVEDRAFT_v1g219186
NVE4282	K0825-like	Uncharacterized protein KIAA0825;	.	NEMVEDRAFT_v1g211841
NVE10425	K0907-like	UPF0469 protein KIAA0907 homolog;	.	NEMVEDRAFT_v1g200907
NVE2148	K0930-like	Uncharacterized protein KIAA0930 homolog;	.	NEMVEDRAFT_v1g85813
NVE6189	K1045-like1		.	.
NVE25275	K1045-like2		GO:0005509^molecular_function^calcium ion binding	NEMVEDRAFT_v1g198317
NVE1627	K1109-like1	Uncharacterized protein KIAA1109;	.	NEMVEDRAFT_v1g7640
NVE4459	K1109-like2	Uncharacterized protein KIAA1109;	.	NEMVEDRAFT_v1g354
NVE14048	K1109-like3	Uncharacterized protein KIAA1109;	.	NEMVEDRAFT_v1g50002
NVE14050	K1109-like4	Uncharacterized protein KIAA1109;	.	NEMVEDRAFT_v1g133886
NVE17546	K1109-like5	Uncharacterized protein KIAA1109;	.	NEMVEDRAFT_v1g151731
NVE4380	K1109-like6	Uncharacterized protein KIAA1109;	.	NEMVEDRAFT_v1g117368
NVE24643	K1143-like	Uncharacterized protein KIAA1143 homolog;	.	.
NVE11777	K1161-like	Uncharacterized family 31 glucosidase KIAA1161;	GO:0004553^molecular_function^hydrolase activity, hydrolyzing O-glycosyl compounds`GO:0005975^biological_process^carbohydrate metabolic process	NEMVEDRAFT_v1g91617
NVE19725	K1328-like	Protein hinderin;	.	.
NVE21079	K132L-like1	UPF0577 protein KIAA1324-like;	.	NEMVEDRAFT_v1g238581
NVE4010	K132L-like2	UPF0577 protein KIAA1324-like homolog;	.	NEMVEDRAFT_v1g244980
NVE12273	K1407-like1		.	.
NVE13497	K1407-like2		.	NEMVEDRAFT_v1g162447
NVE8076	K1456-like1	Probable tRNA methyltransferase 9-like protein;	GO:0008168^molecular_function^methyltransferase activity`GO:0008152^biological_process^metabolic process	NEMVEDRAFT_v1g70385
NVE8074	K1456-like2	Probable tRNA methyltransferase 9-like protein;	.	NEMVEDRAFT_v1g196477
NVE20313	K1467-like1	Uncharacterized protein KIAA1467 homolog;	.	NEMVEDRAFT_v1g242072
NVE25551	K1467-like2	Uncharacterized protein KIAA1467;	.	NEMVEDRAFT_v1g52083
NVE10653	K1468-like	LisH domain and HEAT repeat-containing protein KIAA1468 homolog;	GO:0005515^molecular_function^protein binding	NEMVEDRAFT_v1g128004,NEMVEDRAFT_v1g128015
NVE25708	K1841-like1	Uncharacterized protein KIAA1841;	.	NEMVEDRAFT_v1g22119
NVE25709	K1841-like2	Uncharacterized protein KIAA1841;	.	.
NVE16539	K1875-like		GO:0005515^molecular_function^protein binding	NEMVEDRAFT_v1g81567
NVE2583	K2012-like	Uncharacterized protein KIAA2012 {ECO:0000305};	.	.
NVE1224	K2013-like	Uncharacterized protein KIAA2013 homolog;	.	NEMVEDRAFT_v1g85468
NVE7061	K2026-like	Uncharacterized protein KIAA2026;	.	.
NVE19988	K319L-like	Dyslexia-associated protein KIAA0319-like protein;	GO:0005515^molecular_function^protein binding	NEMVEDRAFT_v1g99701
NVE11451	K895L-like	Uncharacterized protein KIAA0895-like;	.	NEMVEDRAFT_v1g247015
NVE1447	KAD1-like	Adenylate kinase isoenzyme 1 {ECO:0000255|HAMAP-Rule:MF_03171};	.	NEMVEDRAFT_v1g16747
NVE19503	KAD2-like	Adenylate kinase 2, mitochondrial {ECO:0000255|HAMAP-Rule:MF_03168};	GO:0004017^molecular_function^adenylate kinase activity	NEMVEDRAFT_v1g140375
NVE20491	KAD3-like	GTP:AMP phosphotransferase AK3, mitochondrial {ECO:0000255|HAMAP-Rule:MF_03169};	GO:0004017^molecular_function^adenylate kinase activity	NEMVEDRAFT_v1g184404
NVE1446	KAD5-like1	Adenylate kinase isoenzyme 5;	.	NEMVEDRAFT_v1g112449
NVE15235	KAD5-like2	Adenylate kinase isoenzyme 5;	.	NEMVEDRAFT_v1g232308
NVE22918	KAD5-like3	Adenylate kinase isoenzyme 5;	.	NEMVEDRAFT_v1g233817
NVE13712	KAD6-like	Adenylate kinase isoenzyme 6 {ECO:0000255|HAMAP-Rule:MF_03173};	.	NEMVEDRAFT_v1g217819
NVE16265	KAD7-like1	Adenylate kinase 7;	.	NEMVEDRAFT_v1g219317
NVE5619	KAD7-like2	Adenylate kinase 7;	.	NEMVEDRAFT_v1g170937
NVE18699	KAD8-like	Adenylate kinase 8;	.	NEMVEDRAFT_v1g98446
NVE1737	KAD9-like1	Adenylate kinase 9;	.	NEMVEDRAFT_v1g50190
NVE1738	KAD9-like2	Adenylate kinase 9;	.	NEMVEDRAFT_v1g50190,NEMVEDRAFT_v1g188080
NVE1739	KAD9-like3	Adenylate kinase 9;	.	NEMVEDRAFT_v1g188080
NVE6279	KAD9-like4	Adenylate kinase 9;	.	NEMVEDRAFT_v1g213154
NVE5284	KALM-like	Anosmin-1 {ECO:0000250|UniProtKB:P23352};	GO:0005515^molecular_function^protein binding	NEMVEDRAFT_v1g212583
NVE6440	KANK1-like	KN motif and ankyrin repeat domain-containing protein 1;	GO:0005515^molecular_function^protein binding	NEMVEDRAFT_v1g120723
NVE11246	KANL1-like	KAT8 regulatory NSL complex subunit 1;	.	NEMVEDRAFT_v1g240211
NVE18060	KANL2-like	KAT8 regulatory NSL complex subunit 2;	.	NEMVEDRAFT_v1g97651
NVE3390	KANL3-like	KAT8 regulatory NSL complex subunit 3;	.	NEMVEDRAFT_v1g211211
NVE24121	KAP0-like	cAMP-dependent protein kinase type I-alpha regulatory subunit;	.	NEMVEDRAFT_v1g83866
NVE6335	KAPCA-like	cAMP-dependent protein kinase catalytic subunit alpha;	GO:0004672^molecular_function^protein kinase activity`GO:0005524^molecular_function^ATP binding`GO:0006468^biological_process^protein phosphorylation	NEMVEDRAFT_v1g120559
NVE2376	KAPR-like1	cAMP-dependent protein kinase regulatory subunit;	.	NEMVEDRAFT_v1g210463
NVE18994	KAPR-like2	cAMP-dependent protein kinase regulatory subunit;	.	NEMVEDRAFT_v1g82259
NVE8385	KAPR-like3	cAMP-dependent protein kinase regulatory subunit;	.	NEMVEDRAFT_v1g239841
NVE12972	KAPR-like4	cAMP-dependent protein kinase type II regulatory subunit;	.	NEMVEDRAFT_v1g80319
NVE23271	KAPR-like5	cAMP-dependent protein kinase type II regulatory subunit;	.	NEMVEDRAFT_v1g234931
NVE2499	KAPR-like6	cAMP-dependent protein kinase type II regulatory subunit;	.	NEMVEDRAFT_v1g169332
NVE10075	KARG-like1	Arginine kinase;	GO:0016301^molecular_function^kinase activity`GO:0016772^molecular_function^transferase activity, transferring phosphorus-containing groups	NEMVEDRAFT_v1g215593,NEMVEDRAFT_v1g215592
NVE16356	KARG-like2	Arginine kinase;	GO:0016301^molecular_function^kinase activity`GO:0016772^molecular_function^transferase activity, transferring phosphorus-containing groups	NEMVEDRAFT_v1g197000
NVE31	KARG-like3	Arginine kinase;	GO:0016301^molecular_function^kinase activity`GO:0016772^molecular_function^transferase activity, transferring phosphorus-containing groups	NEMVEDRAFT_v1g79604
NVE17605	KAT2A-like	Histone acetyltransferase KAT2A;	GO:0004402^molecular_function^histone acetyltransferase activity`GO:0006355^biological_process^regulation of transcription, DNA-templated`GO:0005634^cellular_component^nucleus`GO:0008080^molecular_function^N-acetyltransferase activity`GO:0005515^molecular_function^protein binding	NEMVEDRAFT_v1g96946
NVE10247	KAT3-like	Kynurenine--oxoglutarate transaminase 3;	GO:0030170^molecular_function^pyridoxal phosphate binding`GO:0009058^biological_process^biosynthetic process	NEMVEDRAFT_v1g173158
NVE8731	KAT5-like	Histone acetyltransferase KAT5;	GO:0016747^molecular_function^transferase activity, transferring acyl groups other than amino-acyl groups`GO:0006355^biological_process^regulation of transcription, DNA-templated	NEMVEDRAFT_v1g124260
NVE17345	KAT6A-like	Histone acetyltransferase KAT6A;	GO:0003677^molecular_function^DNA binding`GO:0006334^biological_process^nucleosome assembly`GO:0000786^cellular_component^nucleosome`GO:0005634^cellular_component^nucleus`GO:0005515^molecular_function^protein binding`GO:0043565^molecular_function^sequence-specific DNA binding	NEMVEDRAFT_v1g96561,NEMVEDRAFT_v1g232381
NVE4631	KAT6B-like	Histone acetyltransferase KAT6B;	.	.
NVE15405	KAT7-like1	Histone acetyltransferase KAT7;	GO:0005515^molecular_function^protein binding`GO:0003700^molecular_function^transcription factor activity, sequence-specific DNA binding`GO:0008270^molecular_function^zinc ion binding`GO:0006355^biological_process^regulation of transcription, DNA-templated`GO:0005634^cellular_component^nucleus`GO:0016747^molecular_function^transferase activity, transferring acyl groups other than amino-acyl groups	NEMVEDRAFT_v1g175185,NEMVEDRAFT_v1g21019,NEMVEDRAFT_v1g136105
NVE5096	KAT7-like2	Histone acetyltransferase KAT7;	GO:0016747^molecular_function^transferase activity, transferring acyl groups other than amino-acyl groups`GO:0006355^biological_process^regulation of transcription, DNA-templated	NEMVEDRAFT_v1g231439
NVE25695	KAT8-like	Histone acetyltransferase KAT8;	GO:0016747^molecular_function^transferase activity, transferring acyl groups other than amino-acyl groups`GO:0006355^biological_process^regulation of transcription, DNA-templated	NEMVEDRAFT_v1g167841
NVE4641	KATL1-like	Katanin p60 ATPase-containing subunit A-like 1 {ECO:0000255|HAMAP-Rule:MF_03024};	GO:0005524^molecular_function^ATP binding`GO:0009378^molecular_function^four-way junction helicase activity`GO:0006281^biological_process^DNA repair`GO:0006310^biological_process^DNA recombination	NEMVEDRAFT_v1g228353
NVE6289	KATL2-like	Katanin p60 ATPase-containing subunit A-like 2 {ECO:0000255|HAMAP-Rule:MF_03025};	GO:0005515^molecular_function^protein binding`GO:0005524^molecular_function^ATP binding`GO:0009378^molecular_function^four-way junction helicase activity`GO:0006281^biological_process^DNA repair`GO:0006310^biological_process^DNA recombination	NEMVEDRAFT_v1g120426
NVE20791	KAZRN-like	Kazrin;	GO:0005515^molecular_function^protein binding	NEMVEDRAFT_v1g101137,NEMVEDRAFT_v1g229193
NVE1994	KBL-like	2-amino-3-ketobutyrate coenzyme A ligase, mitochondrial;	GO:0030170^molecular_function^pyridoxal phosphate binding`GO:0009058^biological_process^biosynthetic process	NEMVEDRAFT_v1g113623
NVE20216	KBP-like1	KIF1-binding protein homolog;	.	.
NVE20215	KBP-like2	KIF1-binding protein homolog;	.	NEMVEDRAFT_v1g220648
NVE4991	KBP-like3	KIF1-binding protein homolog;	.	.
NVE2207	KBTB8-like	Kelch repeat and BTB domain-containing protein 8;	GO:0005515^molecular_function^protein binding	NEMVEDRAFT_v1g198958
NVE8280	KC1A-like1	Casein kinase I isoform alpha;	GO:0004672^molecular_function^protein kinase activity`GO:0005524^molecular_function^ATP binding`GO:0006468^biological_process^protein phosphorylation	NEMVEDRAFT_v1g161273
NVE21055	KC1A-like2	Casein kinase I isoform alpha;	GO:0004672^molecular_function^protein kinase activity`GO:0005524^molecular_function^ATP binding`GO:0006468^biological_process^protein phosphorylation	NEMVEDRAFT_v1g159193
NVE9143	KC1E-like	Casein kinase I isoform epsilon;	GO:0004672^molecular_function^protein kinase activity`GO:0005524^molecular_function^ATP binding`GO:0006468^biological_process^protein phosphorylation	NEMVEDRAFT_v1g12115
NVE10002	KC1G3-like	Casein kinase I isoform gamma-3;	GO:0004672^molecular_function^protein kinase activity`GO:0005524^molecular_function^ATP binding`GO:0006468^biological_process^protein phosphorylation`GO:0004674^molecular_function^protein serine_threonine kinase activity	NEMVEDRAFT_v1g192152
NVE14533	KCA10-like1	Potassium voltage-gated channel subfamily A member 10;	GO:0005216^molecular_function^ion channel activity`GO:0006811^biological_process^ion transport`GO:0055085^biological_process^transmembrane transport`GO:0016020^cellular_component^membrane`GO:0004970^molecular_function^ionotropic glutamate receptor activity	NEMVEDRAFT_v1g202310
NVE1918	KCA10-like2	Potassium voltage-gated channel subfamily A member 10;	GO:0005216^molecular_function^ion channel activity`GO:0006811^biological_process^ion transport`GO:0055085^biological_process^transmembrane transport`GO:0016020^cellular_component^membrane`GO:0004970^molecular_function^ionotropic glutamate receptor activity	NEMVEDRAFT_v1g244323
NVE1919	KCA10-like3	Potassium voltage-gated channel subfamily A member 10;	GO:0005216^molecular_function^ion channel activity`GO:0006811^biological_process^ion transport`GO:0055085^biological_process^transmembrane transport`GO:0016020^cellular_component^membrane`GO:0004970^molecular_function^ionotropic glutamate receptor activity	NEMVEDRAFT_v1g210189
NVE21248	KCA10-like4	Potassium voltage-gated channel subfamily A member 10;	GO:0005216^molecular_function^ion channel activity`GO:0006811^biological_process^ion transport`GO:0055085^biological_process^transmembrane transport`GO:0016020^cellular_component^membrane	.
NVE7055	KCA10-like5	Potassium voltage-gated channel subfamily A member 10;	GO:0005216^molecular_function^ion channel activity`GO:0006811^biological_process^ion transport`GO:0055085^biological_process^transmembrane transport`GO:0016020^cellular_component^membrane	NEMVEDRAFT_v1g213684
NVE6123	KCA10-like6	Potassium voltage-gated channel subfamily A member 10;	GO:0005216^molecular_function^ion channel activity`GO:0006811^biological_process^ion transport`GO:0055085^biological_process^transmembrane transport`GO:0016020^cellular_component^membrane	.
NVE6700	KCA10-like7	Potassium voltage-gated channel subfamily A member 10;	GO:0005216^molecular_function^ion channel activity`GO:0006811^biological_process^ion transport`GO:0055085^biological_process^transmembrane transport`GO:0016020^cellular_component^membrane	NEMVEDRAFT_v1g51665
NVE4314	KCBP-like	Kinesin-like calmodulin-binding protein;	GO:0005515^molecular_function^protein binding`GO:0008017^molecular_function^microtubule binding`GO:0003777^molecular_function^microtubule motor activity`GO:0005524^molecular_function^ATP binding`GO:0007018^biological_process^microtubule-based movement	NEMVEDRAFT_v1g117279,NEMVEDRAFT_v1g117242
NVE6077	KCC1D-like	Calcium_calmodulin-dependent protein kinase type 1D;	GO:0004672^molecular_function^protein kinase activity`GO:0005524^molecular_function^ATP binding`GO:0006468^biological_process^protein phosphorylation	NEMVEDRAFT_v1g120257
NVE23205	KCC2A-like	Calcium_calmodulin-dependent protein kinase type II alpha chain;	GO:0004672^molecular_function^protein kinase activity`GO:0005524^molecular_function^ATP binding`GO:0006468^biological_process^protein phosphorylation`GO:0016773^molecular_function^phosphotransferase activity, alcohol group as acceptor`GO:0016020^cellular_component^membrane	NEMVEDRAFT_v1g51603
NVE19633	KCC2D-like1	Calcium_calmodulin-dependent protein kinase type II subunit delta;	GO:0004672^molecular_function^protein kinase activity`GO:0005524^molecular_function^ATP binding`GO:0006468^biological_process^protein phosphorylation`GO:0004683^molecular_function^calmodulin-dependent protein kinase activity`GO:0005516^molecular_function^calmodulin binding	NEMVEDRAFT_v1g220432
NVE12387	KCC2D-like2	Calcium_calmodulin-dependent protein kinase type II delta chain;	GO:0004672^molecular_function^protein kinase activity`GO:0005524^molecular_function^ATP binding`GO:0006468^biological_process^protein phosphorylation	NEMVEDRAFT_v1g217188
NVE173	KCC2D-like3	Calcium_calmodulin-dependent protein kinase type II delta chain;	GO:0004672^molecular_function^protein kinase activity`GO:0005524^molecular_function^ATP binding`GO:0006468^biological_process^protein phosphorylation`GO:0004683^molecular_function^calmodulin-dependent protein kinase activity`GO:0005516^molecular_function^calmodulin binding	NEMVEDRAFT_v1g157808
NVE20712	KCC2D-like4	Calcium_calmodulin-dependent protein kinase type II subunit delta;	.	NEMVEDRAFT_v1g153185
NVE2635	KCC2G-like	Calcium_calmodulin-dependent protein kinase type II subunit gamma;	GO:0004672^molecular_function^protein kinase activity`GO:0006468^biological_process^protein phosphorylation`GO:0005524^molecular_function^ATP binding	NEMVEDRAFT_v1g210728
NVE21131	KCC4-like1	Calcium_calmodulin-dependent protein kinase type IV;	GO:0004672^molecular_function^protein kinase activity`GO:0005524^molecular_function^ATP binding`GO:0006468^biological_process^protein phosphorylation	NEMVEDRAFT_v1g184645
NVE4466	KCC4-like2	Calcium_calmodulin-dependent protein kinase type IV;	.	NEMVEDRAFT_v1g145659
NVE9230	KCD12-like	BTB_POZ domain-containing protein KCTD12;	.	NEMVEDRAFT_v1g172541
NVE1526	KCD16-like	BTB_POZ domain-containing protein KCTD16;	.	NEMVEDRAFT_v1g112548
NVE25969	KCD20-like	BTB_POZ domain-containing protein KCTD20;	.	NEMVEDRAFT_v1g243717
NVE14447	KCD21-like1	BTB_POZ domain-containing protein KCTD21;	GO:0051260^biological_process^protein homooligomerization	NEMVEDRAFT_v1g134370
NVE267	KCD21-like2	BTB_POZ domain-containing protein KCTD21;	GO:0051260^biological_process^protein homooligomerization`GO:0005515^molecular_function^protein binding	.
NVE5254	KCD21-like3	BTB_POZ domain-containing protein KCTD21;	GO:0051260^biological_process^protein homooligomerization	NEMVEDRAFT_v1g146084
NVE9486	KCMA1-like	Calcium-activated potassium channel subunit alpha-1;	GO:0005216^molecular_function^ion channel activity`GO:0006811^biological_process^ion transport`GO:0055085^biological_process^transmembrane transport`GO:0016020^cellular_component^membrane`GO:0015269^molecular_function^calcium-activated potassium channel activity`GO:0006813^biological_process^potassium ion transport	NEMVEDRAFT_v1g89864
NVE17230	KCMB4-like1	Calcium-activated potassium channel subunit beta-4;	GO:0015269^molecular_function^calcium-activated potassium channel activity`GO:0006813^biological_process^potassium ion transport`GO:0016020^cellular_component^membrane	NEMVEDRAFT_v1g224254
NVE7338	KCMB4-like2	Calcium-activated potassium channel subunit beta-4;	GO:0015269^molecular_function^calcium-activated potassium channel activity`GO:0006813^biological_process^potassium ion transport`GO:0016020^cellular_component^membrane	.
NVE22812	KCMF1-like1	E3 ubiquitin-protein ligase KCMF1;	.	.
NVE4524	KCMF1-like2	E3 ubiquitin-protein ligase KCMF1;	GO:0008270^molecular_function^zinc ion binding	NEMVEDRAFT_v1g189692
NVE25846	KCMF1-like3	E3 ubiquitin-protein ligase KCMF1;	.	NEMVEDRAFT_v1g155942
NVE13223	KCNA1-like1	Potassium voltage-gated channel subfamily A member 1;	GO:0005216^molecular_function^ion channel activity`GO:0006811^biological_process^ion transport`GO:0055085^biological_process^transmembrane transport`GO:0016020^cellular_component^membrane	NEMVEDRAFT_v1g6779,NEMVEDRAFT_v1g149509
NVE25203	KCNA1-like2	Potassium voltage-gated channel subfamily A member 1;	GO:0005216^molecular_function^ion channel activity`GO:0006811^biological_process^ion transport`GO:0055085^biological_process^transmembrane transport`GO:0016020^cellular_component^membrane	NEMVEDRAFT_v1g40487
NVE25195	KCNA1-like3	Potassium voltage-gated channel subfamily A member 1;	GO:0005216^molecular_function^ion channel activity`GO:0006811^biological_process^ion transport`GO:0055085^biological_process^transmembrane transport`GO:0016020^cellular_component^membrane	.
NVE23057	KCNA1-like4	Potassium voltage-gated channel subfamily A member 1;	GO:0051260^biological_process^protein homooligomerization`GO:0005216^molecular_function^ion channel activity`GO:0006811^biological_process^ion transport`GO:0055085^biological_process^transmembrane transport`GO:0016020^cellular_component^membrane	NEMVEDRAFT_v1g206803
NVE4945	KCNA1-like5	Potassium voltage-gated channel subfamily A member 1;	GO:0051260^biological_process^protein homooligomerization`GO:0005216^molecular_function^ion channel activity`GO:0006811^biological_process^ion transport`GO:0055085^biological_process^transmembrane transport`GO:0016020^cellular_component^membrane	NEMVEDRAFT_v1g189854
NVE25756	KCNA1-like6	Potassium voltage-gated channel subfamily A member 1;	GO:0005216^molecular_function^ion channel activity`GO:0006811^biological_process^ion transport`GO:0055085^biological_process^transmembrane transport`GO:0016020^cellular_component^membrane	NEMVEDRAFT_v1g109242
NVE1254	KCNA2-like1	Potassium voltage-gated channel subfamily A member 2;	GO:0051260^biological_process^protein homooligomerization`GO:0005216^molecular_function^ion channel activity`GO:0006811^biological_process^ion transport`GO:0055085^biological_process^transmembrane transport`GO:0016020^cellular_component^membrane	NEMVEDRAFT_v1g198653
NVE20826	KCNA2-like2	Potassium voltage-gated channel subfamily A member 2;	GO:0051260^biological_process^protein homooligomerization`GO:0005216^molecular_function^ion channel activity`GO:0006811^biological_process^ion transport`GO:0055085^biological_process^transmembrane transport`GO:0016020^cellular_component^membrane	NEMVEDRAFT_v1g1146
NVE3735	KCNA2-like3	Potassium voltage-gated channel subfamily A member 2;	GO:0051260^biological_process^protein homooligomerization`GO:0005216^molecular_function^ion channel activity`GO:0006811^biological_process^ion transport`GO:0055085^biological_process^transmembrane transport`GO:0016020^cellular_component^membrane	NEMVEDRAFT_v1g116534
NVE13463	KCNA2-like4	Potassium voltage-gated channel subfamily A member 2;	GO:0051260^biological_process^protein homooligomerization`GO:0005216^molecular_function^ion channel activity`GO:0006811^biological_process^ion transport`GO:0055085^biological_process^transmembrane transport`GO:0016020^cellular_component^membrane	NEMVEDRAFT_v1g132320
NVE6699	KCNA7-like	Potassium voltage-gated channel subfamily A member 7;	GO:0051260^biological_process^protein homooligomerization`GO:0005216^molecular_function^ion channel activity`GO:0006811^biological_process^ion transport`GO:0055085^biological_process^transmembrane transport`GO:0016020^cellular_component^membrane	NEMVEDRAFT_v1g21645
NVE1570	KCNAB-like	Potassium voltage-gated channel protein Shab;	GO:0005216^molecular_function^ion channel activity`GO:0006811^biological_process^ion transport`GO:0055085^biological_process^transmembrane transport`GO:0016020^cellular_component^membrane`GO:0004970^molecular_function^ionotropic glutamate receptor activity	NEMVEDRAFT_v1g244196
NVE16901	KCNAG-like1	Potassium voltage-gated channel protein egl-36 {ECO:0000303|PubMed:9247272};	.	NEMVEDRAFT_v1g137731
NVE25404	KCNAG-like2	Potassium voltage-gated channel protein egl-36 {ECO:0000303|PubMed:9247272};	GO:0005216^molecular_function^ion channel activity`GO:0006811^biological_process^ion transport`GO:0055085^biological_process^transmembrane transport`GO:0016020^cellular_component^membrane	NEMVEDRAFT_v1g143948
NVE15332	KCNAL-like1	Potassium voltage-gated channel protein Shal;	GO:0051260^biological_process^protein homooligomerization`GO:0005216^molecular_function^ion channel activity`GO:0006811^biological_process^ion transport`GO:0055085^biological_process^transmembrane transport`GO:0016020^cellular_component^membrane	NEMVEDRAFT_v1g218758
NVE15334	KCNAL-like2	Potassium voltage-gated channel protein Shal;	GO:0051260^biological_process^protein homooligomerization`GO:0005216^molecular_function^ion channel activity`GO:0006811^biological_process^ion transport`GO:0055085^biological_process^transmembrane transport`GO:0016020^cellular_component^membrane	NEMVEDRAFT_v1g135889
NVE2056	KCNAL-like3	Potassium voltage-gated channel protein Shal;	GO:0051260^biological_process^protein homooligomerization`GO:0005216^molecular_function^ion channel activity`GO:0006811^biological_process^ion transport`GO:0055085^biological_process^transmembrane transport`GO:0016020^cellular_component^membrane	NEMVEDRAFT_v1g85827
NVE14514	KCNAS-like1	Potassium voltage-gated channel protein Shaker;	GO:0005216^molecular_function^ion channel activity`GO:0006811^biological_process^ion transport`GO:0055085^biological_process^transmembrane transport`GO:0016020^cellular_component^membrane	NEMVEDRAFT_v1g247709
NVE879	KCNAS-like2	Potassium voltage-gated channel protein Shaker;	GO:0051260^biological_process^protein homooligomerization`GO:0005216^molecular_function^ion channel activity`GO:0006811^biological_process^ion transport`GO:0055085^biological_process^transmembrane transport`GO:0016020^cellular_component^membrane	NEMVEDRAFT_v1g23227
NVE2512	KCNAW-like1	Potassium voltage-gated channel protein Shaw;	GO:0051260^biological_process^protein homooligomerization`GO:0005216^molecular_function^ion channel activity`GO:0006811^biological_process^ion transport`GO:0055085^biological_process^transmembrane transport`GO:0016020^cellular_component^membrane	NEMVEDRAFT_v1g114311
NVE13970	KCNAW-like2	Potassium voltage-gated channel protein Shaw;	GO:0005216^molecular_function^ion channel activity`GO:0006811^biological_process^ion transport`GO:0055085^biological_process^transmembrane transport`GO:0016020^cellular_component^membrane	NEMVEDRAFT_v1g228740
NVE25204	KCNAW-like3	Potassium voltage-gated channel protein Shaw;	GO:0051260^biological_process^protein homooligomerization`GO:0005216^molecular_function^ion channel activity`GO:0006811^biological_process^ion transport`GO:0055085^biological_process^transmembrane transport`GO:0016020^cellular_component^membrane	.
NVE6908	KCNAW-like4	Potassium voltage-gated channel protein Shaw;	GO:0051260^biological_process^protein homooligomerization`GO:0005216^molecular_function^ion channel activity`GO:0006811^biological_process^ion transport`GO:0055085^biological_process^transmembrane transport`GO:0016020^cellular_component^membrane	NEMVEDRAFT_v1g36427,NEMVEDRAFT_v1g39330
NVE1301	KCNB1-like	Potassium voltage-gated channel subfamily B member 1 {ECO:0000250|UniProtKB:Q14721};	GO:0051260^biological_process^protein homooligomerization`GO:0005216^molecular_function^ion channel activity`GO:0006811^biological_process^ion transport`GO:0055085^biological_process^transmembrane transport`GO:0016020^cellular_component^membrane	NEMVEDRAFT_v1g85267
NVE23134	KCNC1-like1	Potassium voltage-gated channel subfamily C member 1;	GO:0051260^biological_process^protein homooligomerization`GO:0005216^molecular_function^ion channel activity`GO:0006811^biological_process^ion transport`GO:0055085^biological_process^transmembrane transport`GO:0016020^cellular_component^membrane	NEMVEDRAFT_v1g104830
NVE24974	KCNC1-like2	Potassium voltage-gated channel subfamily C member 1;	GO:0051260^biological_process^protein homooligomerization	NEMVEDRAFT_v1g208071
NVE20193	KCNC1-like3	Potassium voltage-gated channel subfamily C member 1;	GO:0051260^biological_process^protein homooligomerization`GO:0005216^molecular_function^ion channel activity`GO:0006811^biological_process^ion transport`GO:0055085^biological_process^transmembrane transport`GO:0016020^cellular_component^membrane	NEMVEDRAFT_v1g21646
NVE25200	KCNC1-like4	Potassium voltage-gated channel subfamily C member 1;	GO:0051260^biological_process^protein homooligomerization`GO:0008289^molecular_function^lipid binding`GO:0006869^biological_process^lipid transport`GO:0042157^biological_process^lipoprotein metabolic process`GO:0005576^cellular_component^extracellular region	NEMVEDRAFT_v1g44594
NVE25201	KCNC1-like5	Potassium voltage-gated channel subfamily C member 1;	GO:0051260^biological_process^protein homooligomerization	.
NVE20903	KCND1-like1	Potassium voltage-gated channel subfamily D member 1;	GO:0051260^biological_process^protein homooligomerization`GO:0005216^molecular_function^ion channel activity`GO:0006811^biological_process^ion transport`GO:0055085^biological_process^transmembrane transport`GO:0016020^cellular_component^membrane	NEMVEDRAFT_v1g1485
NVE9939	KCND1-like2	Potassium voltage-gated channel subfamily D member 1;	GO:0051260^biological_process^protein homooligomerization`GO:0005216^molecular_function^ion channel activity`GO:0006811^biological_process^ion transport`GO:0055085^biological_process^transmembrane transport`GO:0016020^cellular_component^membrane	.
NVE2095	KCND1-like3	Potassium voltage-gated channel subfamily D member 1;	.	NEMVEDRAFT_v1g1001
NVE2055	KCND2-like1	Potassium voltage-gated channel subfamily D member 2;	GO:0051260^biological_process^protein homooligomerization`GO:0005216^molecular_function^ion channel activity`GO:0006811^biological_process^ion transport`GO:0055085^biological_process^transmembrane transport`GO:0016020^cellular_component^membrane	NEMVEDRAFT_v1g86018
NVE9941	KCND2-like2	Potassium voltage-gated channel subfamily D member 2;	GO:0005216^molecular_function^ion channel activity`GO:0006811^biological_process^ion transport`GO:0055085^biological_process^transmembrane transport`GO:0016020^cellular_component^membrane	NEMVEDRAFT_v1g228549
NVE9940	KCND3-like	Potassium voltage-gated channel subfamily D member 3;	GO:0005216^molecular_function^ion channel activity`GO:0006811^biological_process^ion transport`GO:0055085^biological_process^transmembrane transport`GO:0016020^cellular_component^membrane	NEMVEDRAFT_v1g90372
NVE12924	KCNF1-like	Potassium voltage-gated channel subfamily F member 1;	GO:0005216^molecular_function^ion channel activity`GO:0006811^biological_process^ion transport`GO:0055085^biological_process^transmembrane transport`GO:0016020^cellular_component^membrane`GO:0004970^molecular_function^ionotropic glutamate receptor activity	NEMVEDRAFT_v1g196786
NVE6133	KCNG3-like	Potassium voltage-gated channel subfamily G member 3;	GO:0005216^molecular_function^ion channel activity`GO:0006811^biological_process^ion transport`GO:0055085^biological_process^transmembrane transport`GO:0016020^cellular_component^membrane`GO:0004970^molecular_function^ionotropic glutamate receptor activity	.
NVE5138	KCNH1-like	Potassium voltage-gated channel subfamily H member 1;	GO:0006355^biological_process^regulation of transcription, DNA-templated`GO:0005515^molecular_function^protein binding`GO:0005216^molecular_function^ion channel activity`GO:0006811^biological_process^ion transport`GO:0055085^biological_process^transmembrane transport`GO:0016020^cellular_component^membrane	NEMVEDRAFT_v1g118813
NVE2739	KCNH2-like1	Potassium voltage-gated channel subfamily H member 2;	.	.
NVE5496	KCNH2-like2	Potassium voltage-gated channel subfamily H member 2;	GO:0005216^molecular_function^ion channel activity`GO:0006811^biological_process^ion transport`GO:0055085^biological_process^transmembrane transport`GO:0016020^cellular_component^membrane	NEMVEDRAFT_v1g87664
NVE21471	KCNH2-like3	Potassium voltage-gated channel subfamily H member 2;	GO:0006355^biological_process^regulation of transcription, DNA-templated`GO:0005515^molecular_function^protein binding`GO:0005216^molecular_function^ion channel activity`GO:0006811^biological_process^ion transport`GO:0055085^biological_process^transmembrane transport`GO:0016020^cellular_component^membrane	NEMVEDRAFT_v1g236199
NVE7076	KCNH6-like1	Potassium voltage-gated channel subfamily H member 6;	GO:0005216^molecular_function^ion channel activity`GO:0006811^biological_process^ion transport`GO:0055085^biological_process^transmembrane transport`GO:0016020^cellular_component^membrane	NEMVEDRAFT_v1g245882
NVE8872	KCNH6-like2	Potassium voltage-gated channel subfamily H member 6;	GO:0005216^molecular_function^ion channel activity`GO:0006811^biological_process^ion transport`GO:0055085^biological_process^transmembrane transport`GO:0016020^cellular_component^membrane	NEMVEDRAFT_v1g89580
NVE22008	KCNH6-like3	Potassium voltage-gated channel subfamily H member 6;	GO:0005216^molecular_function^ion channel activity`GO:0006811^biological_process^ion transport`GO:0055085^biological_process^transmembrane transport`GO:0016020^cellular_component^membrane	NEMVEDRAFT_v1g103050
NVE5492	KCNH6-like4	Potassium voltage-gated channel subfamily H member 6;	GO:0005216^molecular_function^ion channel activity`GO:0006811^biological_process^ion transport`GO:0055085^biological_process^transmembrane transport`GO:0016020^cellular_component^membrane	NEMVEDRAFT_v1g160889
NVE5493	KCNH6-like5	Potassium voltage-gated channel subfamily H member 6;	GO:0005216^molecular_function^ion channel activity`GO:0006811^biological_process^ion transport`GO:0055085^biological_process^transmembrane transport`GO:0016020^cellular_component^membrane	NEMVEDRAFT_v1g31418
NVE11323	KCNH8-like	Potassium voltage-gated channel subfamily H member 8;	GO:0005216^molecular_function^ion channel activity`GO:0006811^biological_process^ion transport`GO:0055085^biological_process^transmembrane transport`GO:0016020^cellular_component^membrane	NEMVEDRAFT_v1g91046
NVE2756	KCNJ2-like	Inward rectifier potassium channel 2;	GO:0005242^molecular_function^inward rectifier potassium channel activity`GO:0006813^biological_process^potassium ion transport`GO:0016021^cellular_component^integral component of membrane	NEMVEDRAFT_v1g52170
NVE4859	KCNJ4-like	Inward rectifier potassium channel 4;	GO:0005242^molecular_function^inward rectifier potassium channel activity`GO:0006813^biological_process^potassium ion transport`GO:0016021^cellular_component^integral component of membrane	NEMVEDRAFT_v1g170615
NVE21226	KCNJ5-like	G protein-activated inward rectifier potassium channel 4;	GO:0005242^molecular_function^inward rectifier potassium channel activity`GO:0006813^biological_process^potassium ion transport`GO:0016021^cellular_component^integral component of membrane	NEMVEDRAFT_v1g101684
NVE14613	KCNJ8-like1	ATP-sensitive inward rectifier potassium channel 8;	GO:0005242^molecular_function^inward rectifier potassium channel activity`GO:0006813^biological_process^potassium ion transport`GO:0016021^cellular_component^integral component of membrane	NEMVEDRAFT_v1g93919
NVE18125	KCNJ8-like2	ATP-sensitive inward rectifier potassium channel 8;	GO:0005242^molecular_function^inward rectifier potassium channel activity`GO:0006813^biological_process^potassium ion transport`GO:0016021^cellular_component^integral component of membrane	NEMVEDRAFT_v1g48661
NVE2720	KCNK1-like1	Potassium channel subfamily K member 1;	.	NEMVEDRAFT_v1g114626
NVE7373	KCNK1-like2	Potassium channel subfamily K member 1;	GO:0005216^molecular_function^ion channel activity`GO:0006811^biological_process^ion transport`GO:0055085^biological_process^transmembrane transport`GO:0016020^cellular_component^membrane	NEMVEDRAFT_v1g13571
NVE9419	KCNK3-like1	Potassium channel subfamily K member 3;	.	NEMVEDRAFT_v1g89722
NVE6695	KCNK3-like2	Potassium channel subfamily K member 3;	.	NEMVEDRAFT_v1g51370
NVE10564	KCNK3-like3	Potassium channel subfamily K member 3;	.	NEMVEDRAFT_v1g246802
NVE2051	KCNK3-like4	Potassium channel subfamily K member 3;	.	NEMVEDRAFT_v1g85807
NVE24275	KCNK3-like5	Potassium channel subfamily K member 3;	GO:0005216^molecular_function^ion channel activity`GO:0006811^biological_process^ion transport`GO:0055085^biological_process^transmembrane transport`GO:0016020^cellular_component^membrane	.
NVE7201	KCNK3-like6	Potassium channel subfamily K member 3;	.	NEMVEDRAFT_v1g121981
NVE13542	KCNK9-like1	Potassium channel subfamily K member 9;	.	NEMVEDRAFT_v1g240561
NVE2721	KCNK9-like2	Potassium channel subfamily K member 9;	.	NEMVEDRAFT_v1g114697
NVE17695	KCNK9-like3	Potassium channel subfamily K member 9;	GO:0005216^molecular_function^ion channel activity`GO:0006811^biological_process^ion transport`GO:0055085^biological_process^transmembrane transport`GO:0016020^cellular_component^membrane	NEMVEDRAFT_v1g96788
NVE16848	KCNK9-like4	Potassium channel subfamily K member 9;	.	NEMVEDRAFT_v1g203229
NVE21164	KCNK9-like5	Potassium channel subfamily K member 9;	.	NEMVEDRAFT_v1g101391
NVE12063	KCNK9-like6	Potassium channel subfamily K member 9;	.	NEMVEDRAFT_v1g130406
NVE2052	KCNK9-like7	Potassium channel subfamily K member 9;	.	NEMVEDRAFT_v1g198789
NVE2724	KCNK9-like8	Potassium channel subfamily K member 9;	.	NEMVEDRAFT_v1g169486
NVE11607	KCNKA-like	Potassium channel subfamily K member 10;	.	NEMVEDRAFT_v1g129606
NVE16001	KCNKC-like	Potassium channel subfamily K member 12;	.	NEMVEDRAFT_v1g175400
NVE8091	KCNN3-like	Small conductance calcium-activated potassium channel protein 3;	.	NEMVEDRAFT_v1g196494
NVE4260	KCNQ2-like1	Potassium voltage-gated channel subfamily KQT member 2;	GO:0005515^molecular_function^protein binding`GO:0005216^molecular_function^ion channel activity`GO:0006811^biological_process^ion transport`GO:0055085^biological_process^transmembrane transport`GO:0016020^cellular_component^membrane	NEMVEDRAFT_v1g211838
NVE14965	KCNQ2-like2	Potassium voltage-gated channel subfamily KQT member 2;	GO:0005216^molecular_function^ion channel activity`GO:0006811^biological_process^ion transport`GO:0055085^biological_process^transmembrane transport`GO:0016020^cellular_component^membrane`GO:0004970^molecular_function^ionotropic glutamate receptor activity	NEMVEDRAFT_v1g218492
NVE19920	KCNQ5-like	Potassium voltage-gated channel subfamily KQT member 5;	GO:0005216^molecular_function^ion channel activity`GO:0006811^biological_process^ion transport`GO:0055085^biological_process^transmembrane transport`GO:0016020^cellular_component^membrane`GO:0005515^molecular_function^protein binding	NEMVEDRAFT_v1g99775
NVE13277	KCNT1-like	Potassium channel subfamily T member 1;	GO:0015269^molecular_function^calcium-activated potassium channel activity`GO:0006813^biological_process^potassium ion transport`GO:0016020^cellular_component^membrane	NEMVEDRAFT_v1g10122
NVE6708	KCNV2-like	Potassium voltage-gated channel subfamily V member 2;	GO:0005216^molecular_function^ion channel activity`GO:0006811^biological_process^ion transport`GO:0055085^biological_process^transmembrane transport`GO:0016020^cellular_component^membrane`GO:0004970^molecular_function^ionotropic glutamate receptor activity	NEMVEDRAFT_v1g213512
NVE24851	KCP-like1	BPTI_Kunitz domain-containing protein {ECO:0000303|PubMed:21050442};	GO:0004867^molecular_function^serine-type endopeptidase inhibitor activity	NEMVEDRAFT_v1g49454,NEMVEDRAFT_v1g155456
NVE15404	KCP-like2	BPTI_Kunitz domain-containing protein {ECO:0000303|PubMed:21050442};	GO:0005520^molecular_function^insulin-like growth factor binding`GO:0001558^biological_process^regulation of cell growth`GO:0005576^cellular_component^extracellular region`GO:0004867^molecular_function^serine-type endopeptidase inhibitor activity`GO:0005515^molecular_function^protein binding	NEMVEDRAFT_v1g136072,NEMVEDRAFT_v1g136132
NVE12349	KCP-like3	Kielin_chordin-like protein;	GO:0005515^molecular_function^protein binding	NEMVEDRAFT_v1g40721
NVE12036	KCP-like4	Kielin_chordin-like protein;	.	.
NVE17615	KCP-like5	Kielin_chordin-like protein;	.	NEMVEDRAFT_v1g203613
NVE1769	KCP-like6	Kielin_chordin-like protein;	GO:0005515^molecular_function^protein binding	NEMVEDRAFT_v1g244261
NVE8021	KCP-like7	Kielin_chordin-like protein;	GO:0005515^molecular_function^protein binding	NEMVEDRAFT_v1g79772
NVE12834	KCRB-like1		GO:0016301^molecular_function^kinase activity`GO:0016772^molecular_function^transferase activity, transferring phosphorus-containing groups	NEMVEDRAFT_v1g227908
NVE9958	KCRB-like2		GO:0016301^molecular_function^kinase activity`GO:0016772^molecular_function^transferase activity, transferring phosphorus-containing groups	NEMVEDRAFT_v1g234345
NVE5501	KCRB-like3	Creatine kinase B-type;	GO:0016301^molecular_function^kinase activity`GO:0016772^molecular_function^transferase activity, transferring phosphorus-containing groups	NEMVEDRAFT_v1g239568
NVE20532	KCRF-like1	Creatine kinase, flagellar;	GO:0016301^molecular_function^kinase activity`GO:0016772^molecular_function^transferase activity, transferring phosphorus-containing groups	.
NVE21644	KCRF-like2	Creatine kinase, flagellar;	GO:0016301^molecular_function^kinase activity`GO:0016772^molecular_function^transferase activity, transferring phosphorus-containing groups	.
NVE24548	KCRF-like3	Creatine kinase, flagellar;	GO:0016301^molecular_function^kinase activity`GO:0016772^molecular_function^transferase activity, transferring phosphorus-containing groups	NEMVEDRAFT_v1g207743
NVE20531	KCRM-like	Creatine kinase M-type;	GO:0016301^molecular_function^kinase activity`GO:0016772^molecular_function^transferase activity, transferring phosphorus-containing groups	.
NVE6219	KCRS-like1	Creatine kinase S-type, mitochondrial;	GO:0016301^molecular_function^kinase activity`GO:0016772^molecular_function^transferase activity, transferring phosphorus-containing groups	NEMVEDRAFT_v1g88035
NVE24404	KCRS-like2	Creatine kinase S-type, mitochondrial;	GO:0016301^molecular_function^kinase activity`GO:0016772^molecular_function^transferase activity, transferring phosphorus-containing groups	NEMVEDRAFT_v1g106603
NVE15071	KCSA-like	pH-gated potassium channel KcsA;	GO:0004970^molecular_function^ionotropic glutamate receptor activity`GO:0016020^cellular_component^membrane`GO:0005216^molecular_function^ion channel activity`GO:0006811^biological_process^ion transport`GO:0055085^biological_process^transmembrane transport	.
NVE22412	KCTD3-like1	BTB_POZ domain-containing protein KCTD3;	.	NEMVEDRAFT_v1g159302
NVE22413	KCTD3-like2	BTB_POZ domain-containing protein KCTD3;	GO:0051260^biological_process^protein homooligomerization	NEMVEDRAFT_v1g159302
NVE25435	KCTD5-like	BTB_POZ domain-containing protein KCTD5;	GO:0051260^biological_process^protein homooligomerization	NEMVEDRAFT_v1g167625
NVE17869	KCTD6-like	BTB_POZ domain-containing protein KCTD6;	GO:0051260^biological_process^protein homooligomerization	NEMVEDRAFT_v1g97018
NVE20263	KCTD7-like1	BTB_POZ domain-containing protein KCTD7;	GO:0051260^biological_process^protein homooligomerization	NEMVEDRAFT_v1g6742,NEMVEDRAFT_v1g248429
NVE4554	KCTD7-like2	BTB_POZ domain-containing protein KCTD7;	.	.
NVE23860	KCY1-like	UMP-CMP kinase 1 {ECO:0000255|HAMAP-Rule:MF_03172};	GO:0004348^molecular_function^glucosylceramidase activity`GO:0006665^biological_process^sphingolipid metabolic process`GO:0016021^cellular_component^integral component of membrane	NEMVEDRAFT_v1g207364
NVE18859	KCY-like1	UMP-CMP kinase {ECO:0000255|HAMAP-Rule:MF_03172};	.	NEMVEDRAFT_v1g152475
NVE6339	KCY-like2	UMP-CMP kinase {ECO:0000255|HAMAP-Rule:MF_03172};	.	NEMVEDRAFT_v1g233285
NVE7967	KDC2-like	Protein kinase DC2;	GO:0004672^molecular_function^protein kinase activity`GO:0005524^molecular_function^ATP binding`GO:0006468^biological_process^protein phosphorylation	NEMVEDRAFT_v1g230515
NVE3828	KDEL1-like	KDEL motif-containing protein 1;	.	NEMVEDRAFT_v1g179785
NVE7792	KDIS-like	Kinase D-interacting substrate of 220 kDa;	GO:0005515^molecular_function^protein binding	.
NVE23413	KDM1A-like	Lysine-specific histone demethylase 1A;	GO:0005515^molecular_function^protein binding`GO:0071949^molecular_function^FAD binding`GO:0016491^molecular_function^oxidoreductase activity`GO:0055114^biological_process^oxidation-reduction process	NEMVEDRAFT_v1g105193
NVE17156	KDM1B-like	Lysine-specific histone demethylase 1B;	GO:0008270^molecular_function^zinc ion binding`GO:0005515^molecular_function^protein binding`GO:0016491^molecular_function^oxidoreductase activity`GO:0055114^biological_process^oxidation-reduction process`GO:0050660^molecular_function^flavin adenine dinucleotide binding`GO:0008033^biological_process^tRNA processing	NEMVEDRAFT_v1g65
NVE23289	KDM2B-like1	Lysine-specific demethylase 2B;	GO:0005515^molecular_function^protein binding	NEMVEDRAFT_v1g242923
NVE23290	KDM2B-like2	Lysine-specific demethylase 2B;	GO:0003677^molecular_function^DNA binding`GO:0008270^molecular_function^zinc ion binding`GO:0005515^molecular_function^protein binding	NEMVEDRAFT_v1g242923
NVE24911	KDM3B-like	Lysine-specific demethylase 3B;	.	NEMVEDRAFT_v1g167409
NVE8557	KDM4A-like1	Lysine-specific demethylase 4A;	.	NEMVEDRAFT_v1g246202
NVE1070	KDM4A-like2	Lysine-specific demethylase 4A;	.	NEMVEDRAFT_v1g111939
NVE8558	KDM4B-like	Lysine-specific demethylase 4B;	.	NEMVEDRAFT_v1g214558
NVE1617	KDM5A-like1	Lysine-specific demethylase 5A;	GO:0016706^molecular_function^oxidoreductase activity, acting on paired donors, with incorporation or reduction of molecular oxygen, 2-oxoglutarate as one donor, and incorporation of one atom each of oxygen into both donors`GO:0055114^biological_process^oxidation-reduction process	NEMVEDRAFT_v1g8806
NVE8980	KDM5A-like2	Lysine-specific demethylase 5A;	GO:0016706^molecular_function^oxidoreductase activity, acting on paired donors, with incorporation or reduction of molecular oxygen, 2-oxoglutarate as one donor, and incorporation of one atom each of oxygen into both donors`GO:0055114^biological_process^oxidation-reduction process`GO:0005515^molecular_function^protein binding	NEMVEDRAFT_v1g191566
NVE8979	KDM5C-like	Lysine-specific demethylase 5C;	GO:0003677^molecular_function^DNA binding	NEMVEDRAFT_v1g11446
NVE612	KDM6A-like1	Lysine-specific demethylase 6A;	GO:0005515^molecular_function^protein binding	NEMVEDRAFT_v1g243923
NVE18008	KDM6A-like2	Lysine-specific demethylase 6A;	.	NEMVEDRAFT_v1g152038
NVE457	KDM7A-like	Lysine-specific demethylase 7A;	GO:0007154^biological_process^cell communication`GO:0016021^cellular_component^integral component of membrane`GO:0005515^molecular_function^protein binding	NEMVEDRAFT_v1g110445,NEMVEDRAFT_v1g232922
NVE12209	KDM8-like1	Lysine-specific demethylase 8;	.	NEMVEDRAFT_v1g173996
NVE9754	KDM8-like2	Lysine-specific demethylase 8;	.	NEMVEDRAFT_v1g172835
NVE10448	KDM8-like3	Lysine-specific demethylase 8;	.	NEMVEDRAFT_v1g233468
NVE20377	KDM8-like4	Lysine-specific demethylase 8;	.	NEMVEDRAFT_v1g233788
NVE22574	KDM8-like5	Lysine-specific demethylase 8;	.	NEMVEDRAFT_v1g159444
NVE4313	KDM8-like6	Lysine-specific demethylase 8;	GO:0005509^molecular_function^calcium ion binding	NEMVEDRAFT_v1g245101
NVE15216	KDM8-like7	Lysine-specific demethylase 8;	.	NEMVEDRAFT_v1g163066
NVE21143	KDM8-like8	Lysine-specific demethylase 8;	.	NEMVEDRAFT_v1g242274
NVE6750	KDSR-like	3-ketodihydrosphingosine reductase;	GO:0003824^molecular_function^catalytic activity`GO:0004488^molecular_function^methylenetetrahydrofolate dehydrogenase (NADP+) activity`GO:0009396^biological_process^folic acid-containing compound biosynthetic process`GO:0055114^biological_process^oxidation-reduction process`GO:0050662^molecular_function^coenzyme binding	NEMVEDRAFT_v1g213557
NVE9616	KEAP1-like1	Kelch-like ECH-associated protein 1;	GO:0005515^molecular_function^protein binding	NEMVEDRAFT_v1g191947
NVE8574	KEAP1-like2	Kelch-like ECH-associated protein 1;	GO:0005515^molecular_function^protein binding	NEMVEDRAFT_v1g222881
NVE18641	KEG-like	E3 ubiquitin-protein ligase KEG;	.	.
NVE25001	KELC-like1	Ring canal kelch homolog;	GO:0005515^molecular_function^protein binding	.
NVE1951	KELC-like2	Ring canal kelch protein;	GO:0005515^molecular_function^protein binding	NEMVEDRAFT_v1g244343
NVE18251	KFA-like	Kynurenine formamidase {ECO:0000255|HAMAP-Rule:MF_03014};	GO:0016787^molecular_function^hydrolase activity`GO:0008152^biological_process^metabolic process	NEMVEDRAFT_v1g203948
NVE2277	KGP1-like	cGMP-dependent protein kinase 1;	GO:0004672^molecular_function^protein kinase activity`GO:0006468^biological_process^protein phosphorylation`GO:0005524^molecular_function^ATP binding	NEMVEDRAFT_v1g244400
NVE2267	KGP24-like	cGMP-dependent protein kinase, isozyme 2 forms cD4_T1_T3A_T3B;	GO:0004672^molecular_function^protein kinase activity`GO:0005524^molecular_function^ATP binding`GO:0006468^biological_process^protein phosphorylation	NEMVEDRAFT_v1g229919
NVE21271	KGUA-like	Guanylate kinase;	GO:0005524^molecular_function^ATP binding`GO:0016887^molecular_function^ATPase activity	NEMVEDRAFT_v1g205628
NVE15098	KHDC3-like	KH domain-containing protein 3;	.	NEMVEDRAFT_v1g150567
NVE16818	KHDR2-like	KH domain-containing, RNA-binding, signal transduction-associated protein 2;	GO:0003723^molecular_function^RNA binding	NEMVEDRAFT_v1g96060
NVE25360	KHK-like1	Ketohexokinase {ECO:0000312|HGNC:HGNC:6315};	.	.
NVE6835	KHK-like2	Ketohexokinase {ECO:0000312|HGNC:HGNC:6315};	.	.
NVE6836	KHK-like3	Ketohexokinase {ECO:0000312|HGNC:HGNC:6315};	.	.
NVE6841	KHK-like4	Ketohexokinase {ECO:0000312|HGNC:HGNC:6315};	.	NEMVEDRAFT_v1g199886
NVE6838	KHK-like5	Ketohexokinase;	.	NEMVEDRAFT_v1g35771
NVE16389	KI11A-like	Kinesin-like protein KIF11-A;	GO:0008017^molecular_function^microtubule binding`GO:0003777^molecular_function^microtubule motor activity`GO:0005524^molecular_function^ATP binding`GO:0007018^biological_process^microtubule-based movement	NEMVEDRAFT_v1g238203
NVE15097	KI13A-like1	Kinesin-like protein KIF13A;	GO:0003777^molecular_function^microtubule motor activity`GO:0005524^molecular_function^ATP binding`GO:0008017^molecular_function^microtubule binding`GO:0007018^biological_process^microtubule-based movement	NEMVEDRAFT_v1g8511
NVE24213	KI13A-like2	Kinesin-like protein KIF13A;	GO:0008017^molecular_function^microtubule binding`GO:0003777^molecular_function^microtubule motor activity`GO:0005524^molecular_function^ATP binding`GO:0007018^biological_process^microtubule-based movement	NEMVEDRAFT_v1g167011
NVE1886	KI13A-like3	Kinesin-like protein KIF13A;	GO:0008017^molecular_function^microtubule binding`GO:0003777^molecular_function^microtubule motor activity`GO:0005524^molecular_function^ATP binding`GO:0007018^biological_process^microtubule-based movement	NEMVEDRAFT_v1g168976
NVE23623	KI15A-like1	Kinesin-like protein KIF15-A;	.	NEMVEDRAFT_v1g225218
NVE8816	KI15A-like2	Kinesin-like protein KIF15-A;	.	.
NVE11021	KI16B-like1	Kinesin-like protein KIF16B;	GO:0008017^molecular_function^microtubule binding`GO:0003777^molecular_function^microtubule motor activity`GO:0005524^molecular_function^ATP binding`GO:0007018^biological_process^microtubule-based movement`GO:0005515^molecular_function^protein binding	NEMVEDRAFT_v1g192682
NVE11022	KI16B-like2	Kinesin-like protein KIF16B;	GO:0008017^molecular_function^microtubule binding`GO:0003777^molecular_function^microtubule motor activity`GO:0005524^molecular_function^ATP binding`GO:0007018^biological_process^microtubule-based movement`GO:0005515^molecular_function^protein binding	NEMVEDRAFT_v1g128732
NVE11025	KI16B-like3	Kinesin-like protein KIF16B;	.	NEMVEDRAFT_v1g128721
NVE18267	KI16B-like4	Kinesin-like protein KIF16B;	GO:0008017^molecular_function^microtubule binding`GO:0003777^molecular_function^microtubule motor activity`GO:0005524^molecular_function^ATP binding`GO:0007018^biological_process^microtubule-based movement	NEMVEDRAFT_v1g228999,NEMVEDRAFT_v1g97853,NEMVEDRAFT_v1g183394
NVE22417	KI16B-like5	Kinesin-like protein KIF16B;	GO:0003777^molecular_function^microtubule motor activity`GO:0005524^molecular_function^ATP binding`GO:0008017^molecular_function^microtubule binding`GO:0007018^biological_process^microtubule-based movement`GO:0005515^molecular_function^protein binding	NEMVEDRAFT_v1g30871
NVE23260	KI16B-like6	Kinesin-like protein KIF16B;	GO:0005515^molecular_function^protein binding	.
NVE11406	KI16B-like7	Kinesin-like protein KIF16B;	GO:0035091^molecular_function^phosphatidylinositol binding	NEMVEDRAFT_v1g129103
NVE16343	KI18A-like	Kinesin-like protein KIF18A;	GO:0003777^molecular_function^microtubule motor activity`GO:0005524^molecular_function^ATP binding`GO:0008017^molecular_function^microtubule binding`GO:0007018^biological_process^microtubule-based movement	NEMVEDRAFT_v1g81491
NVE14671	KI20A-like1	Kinesin-like protein KIF20A;	GO:0008017^molecular_function^microtubule binding`GO:0003777^molecular_function^microtubule motor activity`GO:0005524^molecular_function^ATP binding`GO:0007018^biological_process^microtubule-based movement	NEMVEDRAFT_v1g134600,NEMVEDRAFT_v1g134601
NVE18639	KI20A-like2	Kinesin-like protein KIF20A;	GO:0003777^molecular_function^microtubule motor activity`GO:0005524^molecular_function^ATP binding`GO:0008017^molecular_function^microtubule binding`GO:0007018^biological_process^microtubule-based movement	.
NVE18640	KI20A-like3	Kinesin-like protein KIF20A;	GO:0008017^molecular_function^microtubule binding`GO:0003777^molecular_function^microtubule motor activity`GO:0005524^molecular_function^ATP binding`GO:0007018^biological_process^microtubule-based movement	.
NVE18638	KI20B-like	Kinesin-like protein KIF20B {ECO:0000305};	.	.
NVE1335	KI21B-like1	Kinesin-like protein KIF21B;	GO:0008017^molecular_function^microtubule binding`GO:0003777^molecular_function^microtubule motor activity`GO:0005524^molecular_function^ATP binding`GO:0007018^biological_process^microtubule-based movement`GO:0005515^molecular_function^protein binding	NEMVEDRAFT_v1g85553,NEMVEDRAFT_v1g85543
NVE4461	KI21B-like2	Kinesin-like protein KIF21B;	.	.
NVE18982	KI26A-like	Kinesin-like protein KIF26A;	GO:0008017^molecular_function^microtubule binding`GO:0003777^molecular_function^microtubule motor activity`GO:0005524^molecular_function^ATP binding`GO:0007018^biological_process^microtubule-based movement	NEMVEDRAFT_v1g82034
NVE4981	KI67-like	Antigen KI-67;	GO:0005515^molecular_function^protein binding	NEMVEDRAFT_v1g118356
NVE23524	KIBRA-like1	Protein kibra;	GO:0005515^molecular_function^protein binding	NEMVEDRAFT_v1g225215
NVE4367	KIBRA-like2	Protein KIBRA;	GO:0005515^molecular_function^protein binding	NEMVEDRAFT_v1g211927
NVE1514	KIF11-like	Kinesin-like protein KIF11;	.	.
NVE15519	KIF12-like	Kinesin-like protein KIF12;	GO:0008017^molecular_function^microtubule binding`GO:0003777^molecular_function^microtubule motor activity`GO:0005524^molecular_function^ATP binding`GO:0007018^biological_process^microtubule-based movement	NEMVEDRAFT_v1g94578
NVE1625	KIF14-like	Kinesin-like protein KIF14 {ECO:0000305};	GO:0008017^molecular_function^microtubule binding`GO:0003777^molecular_function^microtubule motor activity`GO:0005524^molecular_function^ATP binding`GO:0007018^biological_process^microtubule-based movement`GO:0005515^molecular_function^protein binding	NEMVEDRAFT_v1g176484
NVE8814	KIF15-like1	Kinesin-like protein KIF15;	GO:0008017^molecular_function^microtubule binding`GO:0003777^molecular_function^microtubule motor activity`GO:0005524^molecular_function^ATP binding`GO:0007018^biological_process^microtubule-based movement	NEMVEDRAFT_v1g89335
NVE8815	KIF15-like2	Kinesin-like protein KIF15;	.	.
NVE26114	KIF17-like1	Kinesin-like protein KIF17;	GO:0008017^molecular_function^microtubule binding`GO:0003777^molecular_function^microtubule motor activity`GO:0005524^molecular_function^ATP binding`GO:0007018^biological_process^microtubule-based movement	.
NVE3743	KIF17-like2	Kinesin-like protein KIF17;	GO:0008017^molecular_function^microtubule binding`GO:0003777^molecular_function^microtubule motor activity`GO:0005524^molecular_function^ATP binding`GO:0007018^biological_process^microtubule-based movement	NEMVEDRAFT_v1g230104,NEMVEDRAFT_v1g211545
NVE2707	KIF19-like1	Kinesin-like protein KIF19;	GO:0003777^molecular_function^microtubule motor activity`GO:0005524^molecular_function^ATP binding`GO:0008017^molecular_function^microtubule binding`GO:0007018^biological_process^microtubule-based movement	NEMVEDRAFT_v1g114717
NVE2709	KIF19-like2	Kinesin-like protein KIF19;	GO:0003777^molecular_function^microtubule motor activity`GO:0005524^molecular_function^ATP binding`GO:0008017^molecular_function^microtubule binding`GO:0007018^biological_process^microtubule-based movement	NEMVEDRAFT_v1g114717
NVE9037	KIF19-like3	Kinesin-like protein KIF19;	GO:0003777^molecular_function^microtubule motor activity`GO:0005524^molecular_function^ATP binding`GO:0008017^molecular_function^microtubule binding`GO:0007018^biological_process^microtubule-based movement	NEMVEDRAFT_v1g222965,NEMVEDRAFT_v1g48205,NEMVEDRAFT_v1g222966
NVE4685	KIF1A-like1	Kinesin-like protein unc-104;	.	NEMVEDRAFT_v1g30037
NVE4684	KIF1A-like2	Kinesin-like protein unc-104;	GO:0008017^molecular_function^microtubule binding`GO:0003777^molecular_function^microtubule motor activity`GO:0005524^molecular_function^ATP binding`GO:0007018^biological_process^microtubule-based movement`GO:0005515^molecular_function^protein binding	NEMVEDRAFT_v1g30037
NVE22486	KIF1B-like	Kinesin-like protein KIF1B;	GO:0008017^molecular_function^microtubule binding`GO:0003777^molecular_function^microtubule motor activity`GO:0005524^molecular_function^ATP binding`GO:0007018^biological_process^microtubule-based movement	.
NVE702	KIF22-like	Kinesin-like protein KIF22;	GO:0008017^molecular_function^microtubule binding`GO:0003777^molecular_function^microtubule motor activity`GO:0005524^molecular_function^ATP binding`GO:0007018^biological_process^microtubule-based movement	NEMVEDRAFT_v1g232941
NVE12688	KIF23-like1	Kinesin-like protein KIF23;	GO:0008017^molecular_function^microtubule binding`GO:0003777^molecular_function^microtubule motor activity`GO:0005524^molecular_function^ATP binding`GO:0007018^biological_process^microtubule-based movement	NEMVEDRAFT_v1g193454
NVE17199	KIF23-like2	Kinesin-like protein KIF23;	.	NEMVEDRAFT_v1g1771
NVE17184	KIF24-like	Kinesin-like protein KIF24;	GO:0008017^molecular_function^microtubule binding`GO:0003777^molecular_function^microtubule motor activity`GO:0005524^molecular_function^ATP binding`GO:0007018^biological_process^microtubule-based movement	NEMVEDRAFT_v1g138097
NVE21557	KIF25-like	Kinesin-like protein KIF25;	GO:0003777^molecular_function^microtubule motor activity`GO:0005524^molecular_function^ATP binding`GO:0008017^molecular_function^microtubule binding`GO:0007018^biological_process^microtubule-based movement	NEMVEDRAFT_v1g60838
NVE88	KIF27-like	Kinesin-like protein KIF27;	GO:0008017^molecular_function^microtubule binding`GO:0003777^molecular_function^microtubule motor activity`GO:0005524^molecular_function^ATP binding`GO:0007018^biological_process^microtubule-based movement	NEMVEDRAFT_v1g79512
NVE14891	KIF28-like1	Kinesin-like protein KIF28P;	GO:0003777^molecular_function^microtubule motor activity`GO:0005524^molecular_function^ATP binding`GO:0008017^molecular_function^microtubule binding`GO:0007018^biological_process^microtubule-based movement`GO:0005515^molecular_function^protein binding	NEMVEDRAFT_v1g94108
NVE20612	KIF28-like2	Kinesin-like protein KIF28P;	GO:0003777^molecular_function^microtubule motor activity`GO:0005524^molecular_function^ATP binding`GO:0008017^molecular_function^microtubule binding`GO:0007018^biological_process^microtubule-based movement`GO:0005515^molecular_function^protein binding	NEMVEDRAFT_v1g100691
NVE7309	KIF28-like3	Kinesin-like protein KIF28P;	GO:0003777^molecular_function^microtubule motor activity`GO:0005524^molecular_function^ATP binding`GO:0008017^molecular_function^microtubule binding`GO:0007018^biological_process^microtubule-based movement`GO:0005515^molecular_function^protein binding	NEMVEDRAFT_v1g245960
NVE12796	KIF28-like4	Kinesin-like protein KIF28P;	.	NEMVEDRAFT_v1g223554
NVE6141	KIF2A-like	Kinesin-like protein KIF2A;	GO:0003777^molecular_function^microtubule motor activity`GO:0005524^molecular_function^ATP binding`GO:0008017^molecular_function^microtubule binding`GO:0007018^biological_process^microtubule-based movement	NEMVEDRAFT_v1g87917
NVE24940	KIF3A-like1	Kinesin-like protein KIF3A;	.	NEMVEDRAFT_v1g225462
NVE5406	KIF3A-like2	Kinesin-like protein KIF3A;	GO:0008017^molecular_function^microtubule binding`GO:0003777^molecular_function^microtubule motor activity`GO:0005524^molecular_function^ATP binding`GO:0007018^biological_process^microtubule-based movement	NEMVEDRAFT_v1g160820
NVE5404	KIF3A-like3	Kinesin-like protein KIF3A;	.	NEMVEDRAFT_v1g160820
NVE8081	KIF4A-like	Chromosome-associated kinesin KIF4A;	GO:0008017^molecular_function^microtubule binding`GO:0003777^molecular_function^microtubule motor activity`GO:0005524^molecular_function^ATP binding`GO:0007018^biological_process^microtubule-based movement	NEMVEDRAFT_v1g233887
NVE12333	KIF4-like	Chromosome-associated kinesin KIF4;	.	NEMVEDRAFT_v1g223480
NVE12728	KIF6-like1	Kinesin-like protein KIF6;	GO:0008017^molecular_function^microtubule binding`GO:0003777^molecular_function^microtubule motor activity`GO:0005524^molecular_function^ATP binding`GO:0007018^biological_process^microtubule-based movement	NEMVEDRAFT_v1g217410,NEMVEDRAFT_v1g193483
NVE20104	KIF6-like2	Kinesin-like protein KIF6;	GO:0008017^molecular_function^microtubule binding`GO:0003777^molecular_function^microtubule motor activity`GO:0005524^molecular_function^ATP binding`GO:0007018^biological_process^microtubule-based movement	NEMVEDRAFT_v1g100017
NVE15815	KIF9-like	Kinesin-like protein KIF9;	GO:0008017^molecular_function^microtubule binding`GO:0003777^molecular_function^microtubule motor activity`GO:0005524^molecular_function^ATP binding`GO:0007018^biological_process^microtubule-based movement	NEMVEDRAFT_v1g234547
NVE1465	KIFA3-like1	Kinesin-associated protein 3;	.	NEMVEDRAFT_v1g10744
NVE1466	KIFA3-like2	Kinesin-associated protein 3;	.	NEMVEDRAFT_v1g10744
NVE10875	KIFC3-like	Kinesin-like protein KIFC3;	GO:0008017^molecular_function^microtubule binding`GO:0003777^molecular_function^microtubule motor activity`GO:0005524^molecular_function^ATP binding`GO:0007018^biological_process^microtubule-based movement	NEMVEDRAFT_v1g161891
NVE6392	KIME-like	Mevalonate kinase;	GO:0005524^molecular_function^ATP binding	NEMVEDRAFT_v1g245688
NVE16744	KIN17-like1	DNA_RNA-binding protein KIN17;	.	.
NVE2482	KIN17-like2	DNA_RNA-binding protein KIN17;	.	NEMVEDRAFT_v1g114270
NVE10086	KINH-like1	Kinesin heavy chain;	GO:0003777^molecular_function^microtubule motor activity`GO:0005524^molecular_function^ATP binding`GO:0008017^molecular_function^microtubule binding`GO:0007018^biological_process^microtubule-based movement	NEMVEDRAFT_v1g126459
NVE12828	KINH-like2	Kinesin heavy chain;	GO:0008017^molecular_function^microtubule binding`GO:0003777^molecular_function^microtubule motor activity`GO:0005524^molecular_function^ATP binding`GO:0007018^biological_process^microtubule-based movement	NEMVEDRAFT_v1g80297,NEMVEDRAFT_v1g227907
NVE22485	KINH-like3	Kinesin heavy chain;	GO:0003777^molecular_function^microtubule motor activity`GO:0005524^molecular_function^ATP binding`GO:0008017^molecular_function^microtubule binding`GO:0007018^biological_process^microtubule-based movement	NEMVEDRAFT_v1g83480
NVE22794	KISHA-like1	Protein kish-A;	.	NEMVEDRAFT_v1g154227
NVE26018	KISHA-like2	Protein kish-A;	.	NEMVEDRAFT_v1g187198
NVE8237	KISHB-like	Protein kish-B;	.	NEMVEDRAFT_v1g79705
NVE25467	KITH-like	Thymidine kinase, cytosolic;	GO:0004797^molecular_function^thymidine kinase activity`GO:0005524^molecular_function^ATP binding	NEMVEDRAFT_v1g243527
NVE8817	KITM-like1	Thymidine kinase 2, mitochondrial;	.	NEMVEDRAFT_v1g226402
NVE8818	KITM-like2	Thymidine kinase 2, mitochondrial;	.	NEMVEDRAFT_v1g200323
NVE7571	KKCC2-like	Calcium_calmodulin-dependent protein kinase kinase 2;	GO:0004672^molecular_function^protein kinase activity`GO:0005524^molecular_function^ATP binding`GO:0006468^biological_process^protein phosphorylation	NEMVEDRAFT_v1g191018,NEMVEDRAFT_v1g171810
NVE9323	KLC-like1	Kinesin light chain;	GO:0005515^molecular_function^protein binding	NEMVEDRAFT_v1g246451
NVE9325	KLC-like2	Kinesin light chain;	GO:0005515^molecular_function^protein binding`GO:0042981^biological_process^regulation of apoptotic process`GO:0043531^molecular_function^ADP binding	NEMVEDRAFT_v1g215101
NVE19574	KLC-like3	Kinesin light chain;	GO:0005515^molecular_function^protein binding	NEMVEDRAFT_v1g164652
NVE17002	KLD10-like	Kelch domain-containing protein 10;	GO:0005515^molecular_function^protein binding	NEMVEDRAFT_v1g194768
NVE16388	KLDC2-like1	Kelch domain-containing protein 2;	.	NEMVEDRAFT_v1g197035
NVE9823	KLDC2-like2	Kelch domain-containing protein 2;	GO:0005515^molecular_function^protein binding	NEMVEDRAFT_v1g246594
NVE19807	KLDC3-like1	Kelch domain-containing protein 3;	GO:0005515^molecular_function^protein binding	NEMVEDRAFT_v1g99370
NVE25319	KLDC3-like2	Kelch domain-containing protein 3;	GO:0005515^molecular_function^protein binding	NEMVEDRAFT_v1g238906
NVE7801	KLDC3-like3	Kelch domain-containing protein 3;	GO:0005515^molecular_function^protein binding	NEMVEDRAFT_v1g222798
NVE4622	KLDC3-like4	Kelch domain-containing protein 3;	GO:0005515^molecular_function^protein binding	.
NVE23839	KLDC4-like	Kelch domain-containing protein 4;	.	NEMVEDRAFT_v1g243101
NVE2165	Klf12-like	Krueppel-like factor 12;	^DNA binding	NEMVEDRAFT_v1g37085
NVE21070	Klf15-like	Krueppel-like factor 15;	GO:0046872^molecular_function^metal ion binding^DNA binding	NEMVEDRAFT_v1g82548
NVE25264	KLH10-like1	Kelch-like protein 10;	GO:0005515^molecular_function^protein binding	NEMVEDRAFT_v1g238876
NVE25647	KLH10-like2	Kelch-like protein 10;	GO:0005515^molecular_function^protein binding	NEMVEDRAFT_v1g109116
NVE10752	KLH12-like1	Kelch-like protein 12;	GO:0005515^molecular_function^protein binding	NEMVEDRAFT_v1g816
NVE15434	KLH12-like2	Kelch-like protein 12;	GO:0005515^molecular_function^protein binding	NEMVEDRAFT_v1g94690
NVE20403	KLH12-like3	Kelch-like protein 12;	GO:0005515^molecular_function^protein binding	NEMVEDRAFT_v1g176107
NVE22294	KLH12-like4	Kelch-like protein 12;	GO:0005515^molecular_function^protein binding	NEMVEDRAFT_v1g229338
NVE8903	KLH12-like5	Kelch-like protein 12;	GO:0005515^molecular_function^protein binding	NEMVEDRAFT_v1g161461
NVE2294	KLH12-like6	Kelch-like protein 12;	GO:0005515^molecular_function^protein binding	NEMVEDRAFT_v1g210373
NVE23985	KLH12-like7	Kelch-like protein 12;	GO:0005515^molecular_function^protein binding	NEMVEDRAFT_v1g60932
NVE13095	KLH17-like1	Kelch-like protein 17;	GO:0005515^molecular_function^protein binding	NEMVEDRAFT_v1g92631
NVE17019	KLH17-like2	Kelch-like protein 17;	GO:0005515^molecular_function^protein binding	NEMVEDRAFT_v1g3693
NVE20762	KLH17-like3	Kelch-like protein 17;	GO:0005515^molecular_function^protein binding	NEMVEDRAFT_v1g165358
NVE21632	KLH17-like4	Kelch-like protein 17;	GO:0005515^molecular_function^protein binding	NEMVEDRAFT_v1g165758
NVE22694	KLH17-like5	Kelch-like protein 17;	GO:0005515^molecular_function^protein binding	NEMVEDRAFT_v1g26574
NVE2700	KLH17-like6	Kelch-like protein 17;	GO:0005515^molecular_function^protein binding	NEMVEDRAFT_v1g169450
NVE919	KLH17-like7	Kelch-like protein 17;	GO:0005515^molecular_function^protein binding	NEMVEDRAFT_v1g144464
NVE12863	KLH18-like	Kelch-like protein 18;	GO:0005515^molecular_function^protein binding	NEMVEDRAFT_v1g158213
NVE16540	KLH20-like1	Kelch-like protein 20;	GO:0005515^molecular_function^protein binding	NEMVEDRAFT_v1g231809
NVE10947	KLH20-like10	Kelch-like protein 20;	GO:0005515^molecular_function^protein binding	NEMVEDRAFT_v1g230758
NVE11596	KLH20-like11	Kelch-like protein 20;	GO:0005515^molecular_function^protein binding	NEMVEDRAFT_v1g129532
NVE12129	KLH20-like12	Kelch-like protein 20;	GO:0005515^molecular_function^protein binding	NEMVEDRAFT_v1g91842
NVE25420	KLH20-like2	Kelch-like protein 20;	.	NEMVEDRAFT_v1g155732
NVE1117	KLH20-like3	Kelch-like protein 20;	GO:0005515^molecular_function^protein binding	NEMVEDRAFT_v1g195679
NVE20140	KLH20-like4	Kelch-like protein 20;	GO:0005515^molecular_function^protein binding	NEMVEDRAFT_v1g164986
NVE11421	KLH20-like5	Kelch-like protein 20;	GO:0005515^molecular_function^protein binding	NEMVEDRAFT_v1g247000
NVE4680	KLH20-like6	Kelch-like protein 20;	GO:0005515^molecular_function^protein binding	NEMVEDRAFT_v1g87067
NVE16900	KLH20-like7	Kelch-like protein 20;	GO:0005515^molecular_function^protein binding	NEMVEDRAFT_v1g175546
NVE6343	KLH20-like8	Kelch-like protein 20;	GO:0005515^molecular_function^protein binding	NEMVEDRAFT_v1g120526
NVE16294	KLH20-like9	Kelch-like protein 20;	GO:0005515^molecular_function^protein binding	NEMVEDRAFT_v1g227963
NVE17833	KLH22-like	Kelch-like protein 22;	GO:0005515^molecular_function^protein binding	.
NVE6931	KLH28-like1	Kelch-like protein 28;	GO:0005515^molecular_function^protein binding	NEMVEDRAFT_v1g88501
NVE21179	KLH28-like2	Kelch-like protein 28;	GO:0005515^molecular_function^protein binding	NEMVEDRAFT_v1g220912
NVE3326	KLHDB-like1	Kelch-like protein diablo {ECO:0000250|UniProtKB:Q9VUU5};	GO:0005515^molecular_function^protein binding	NEMVEDRAFT_v1g115583,NEMVEDRAFT_v1g115638
NVE21542	KLHDB-like2	Kelch-like protein diablo {ECO:0000250|UniProtKB:Q9VUU5};	GO:0005515^molecular_function^protein binding	NEMVEDRAFT_v1g205849
NVE10656	KLHDB-like3	Kelch-like protein diablo {ECO:0000250|UniProtKB:Q9VUU5};	GO:0005515^molecular_function^protein binding	NEMVEDRAFT_v1g246842
NVE8038	KLHL1-like1	Kelch-like protein 1;	GO:0005515^molecular_function^protein binding	NEMVEDRAFT_v1g237867
NVE2695	KLHL1-like2	Kelch-like protein 1;	GO:0005515^molecular_function^protein binding	NEMVEDRAFT_v1g114785
NVE18366	KLHL2-like1	Kelch-like protein 2;	GO:0005515^molecular_function^protein binding	NEMVEDRAFT_v1g175812
NVE294	KLHL2-like2	Kelch-like protein 2;	GO:0005515^molecular_function^protein binding	NEMVEDRAFT_v1g238939,NEMVEDRAFT_v1g198447
NVE8337	KLHL2-like3	Kelch-like protein 2;	GO:0005515^molecular_function^protein binding	NEMVEDRAFT_v1g161317
NVE19530	KLHL3-like1	Kelch-like protein 3;	GO:0005515^molecular_function^protein binding	NEMVEDRAFT_v1g204559
NVE2807	KLHL3-like2	Kelch-like protein 3;	GO:0005515^molecular_function^protein binding	NEMVEDRAFT_v1g145075
NVE17117	KLHL3-like3	Kelch-like protein 3;	GO:0005515^molecular_function^protein binding	NEMVEDRAFT_v1g96202
NVE11366	KLHL4-like	Kelch-like protein 4;	GO:0005515^molecular_function^protein binding	.
NVE10943	KLHL6-like	Kelch-like protein 6;	GO:0005515^molecular_function^protein binding	.
NVE295	KLHL7-like	Kelch-like protein 7;	GO:0005515^molecular_function^protein binding	NEMVEDRAFT_v1g64136
NVE863	KLHL8-like1	Kelch-like protein 8;	GO:0005515^molecular_function^protein binding	NEMVEDRAFT_v1g209365
NVE8077	KLHL8-like2	Kelch-like protein 8;	GO:0005515^molecular_function^protein binding	NEMVEDRAFT_v1g227865
NVE2420	KLKB1-like1	Plasma kallikrein;	GO:0004252^molecular_function^serine-type endopeptidase activity`GO:0006508^biological_process^proteolysis	NEMVEDRAFT_v1g210516
NVE2049	KLKB1-like2	Plasma kallikrein;	GO:0004252^molecular_function^serine-type endopeptidase activity`GO:0006508^biological_process^proteolysis	NEMVEDRAFT_v1g85993
NVE15608	KLKB1-like3	Plasma kallikrein;	GO:0004252^molecular_function^serine-type endopeptidase activity`GO:0006508^biological_process^proteolysis	NEMVEDRAFT_v1g236044
NVE21667	KLP3-like	Kinesin-like protein klp-3;	.	.
NVE25555	KMCP1-like1	Kidney mitochondrial carrier protein 1;	.	NEMVEDRAFT_v1g186944
NVE16973	KMCP1-like2	Kidney mitochondrial carrier protein 1;	.	NEMVEDRAFT_v1g5196
NVE13500	KMO-like1	Kynurenine 3-monooxygenase {ECO:0000255|HAMAP-Rule:MF_03018};	GO:0071949^molecular_function^FAD binding`GO:0004506^molecular_function^squalene monooxygenase activity`GO:0050660^molecular_function^flavin adenine dinucleotide binding`GO:0055114^biological_process^oxidation-reduction process`GO:0016021^cellular_component^integral component of membrane	NEMVEDRAFT_v1g201849
NVE13505	KMO-like2	Kynurenine 3-monooxygenase {ECO:0000255|HAMAP-Rule:MF_03018};	GO:0071949^molecular_function^FAD binding	NEMVEDRAFT_v1g92823
NVE17332	KMO-like3	Kynurenine 3-monooxygenase {ECO:0000255|HAMAP-Rule:MF_03018};	GO:0071949^molecular_function^FAD binding`GO:0016491^molecular_function^oxidoreductase activity`GO:0055114^biological_process^oxidation-reduction process	NEMVEDRAFT_v1g182924
NVE13504	KMO-like4	Kynurenine 3-monooxygenase {ECO:0000255|HAMAP-Rule:MF_03018};	GO:0071949^molecular_function^FAD binding	NEMVEDRAFT_v1g92823
NVE16953	KMT2A-like1	Histone-lysine N-methyltransferase 2A;	GO:0003677^molecular_function^DNA binding`GO:0008270^molecular_function^zinc ion binding`GO:0005515^molecular_function^protein binding`GO:0005634^cellular_component^nucleus	NEMVEDRAFT_v1g137858,NEMVEDRAFT_v1g4240,NEMVEDRAFT_v1g137828
NVE18199	KMT2A-like2	Histone-lysine N-methyltransferase 2A;	GO:0005634^cellular_component^nucleus`GO:0005515^molecular_function^protein binding	NEMVEDRAFT_v1g194976
NVE18201	KMT2A-like3	Histone-lysine N-methyltransferase 2A;	GO:0005515^molecular_function^protein binding`GO:0005634^cellular_component^nucleus	NEMVEDRAFT_v1g139248,NEMVEDRAFT_v1g139250,NEMVEDRAFT_v1g194978
NVE2136	KMT2A-like4	Histone-lysine N-methyltransferase 2A;	.	NEMVEDRAFT_v1g198875
NVE3572	KMT2C-like	Histone-lysine N-methyltransferase 2C;	GO:0005515^molecular_function^protein binding	NEMVEDRAFT_v1g116293,NEMVEDRAFT_v1g18576,NEMVEDRAFT_v1g18566
NVE3571	KMT2D-like	Histone-lysine N-methyltransferase 2D;	GO:0005515^molecular_function^protein binding`GO:0005634^cellular_component^nucleus	NEMVEDRAFT_v1g116372,NEMVEDRAFT_v1g116282,NEMVEDRAFT_v1g169962
NVE13168	KMT2E-like	Histone-lysine N-methyltransferase 2E;	GO:0005515^molecular_function^protein binding	NEMVEDRAFT_v1g28133,NEMVEDRAFT_v1g232231
NVE297	KNOP1-like	Lysine-rich nucleolar protein 1;	.	NEMVEDRAFT_v1g238943
NVE19512	KNTC1-like1	Kinetochore-associated protein 1;	.	NEMVEDRAFT_v1g204542
NVE19515	KNTC1-like2	Kinetochore-associated protein 1;	.	.
NVE19516	KNTC1-like3	Kinetochore-associated protein 1;	.	NEMVEDRAFT_v1g204547
NVE19517	KNTC1-like4	Kinetochore-associated protein 1;	.	NEMVEDRAFT_v1g204547
NVE7696	KPB1-like	Phosphorylase b kinase regulatory subunit alpha, skeletal muscle isoform;	.	NEMVEDRAFT_v1g191111
NVE8837	KPBB-like1	Phosphorylase b kinase regulatory subunit beta;	.	NEMVEDRAFT_v1g89577
NVE8843	KPBB-like2	Phosphorylase b kinase regulatory subunit beta;	.	.
NVE14609	KPC1-like	Calcium-dependent protein kinase C;	GO:0004674^molecular_function^protein serine_threonine kinase activity`GO:0005524^molecular_function^ATP binding`GO:0006468^biological_process^protein phosphorylation	NEMVEDRAFT_v1g31379
NVE7351	KPC2-like	Calcium-independent protein kinase C;	GO:0005515^molecular_function^protein binding`GO:0035556^biological_process^intracellular signal transduction`GO:0004672^molecular_function^protein kinase activity`GO:0005524^molecular_function^ATP binding`GO:0006468^biological_process^protein phosphorylation`GO:0004674^molecular_function^protein serine_threonine kinase activity	NEMVEDRAFT_v1g245970
NVE14610	KPCB-like	Protein kinase C beta type;	GO:0035556^biological_process^intracellular signal transduction`GO:0005515^molecular_function^protein binding`GO:0004672^molecular_function^protein kinase activity`GO:0005524^molecular_function^ATP binding`GO:0006468^biological_process^protein phosphorylation	NEMVEDRAFT_v1g68409,NEMVEDRAFT_v1g93932
NVE23204	KPCD3-like	Serine_threonine-protein kinase D3;	GO:0035556^biological_process^intracellular signal transduction`GO:0004672^molecular_function^protein kinase activity`GO:0005524^molecular_function^ATP binding`GO:0006468^biological_process^protein phosphorylation`GO:0016773^molecular_function^phosphotransferase activity, alcohol group as acceptor`GO:0016020^cellular_component^membrane	NEMVEDRAFT_v1g104852
NVE8740	KPCD-like	Protein kinase C delta type;	GO:0005515^molecular_function^protein binding`GO:0035556^biological_process^intracellular signal transduction`GO:0004672^molecular_function^protein kinase activity`GO:0005524^molecular_function^ATP binding`GO:0006468^biological_process^protein phosphorylation`GO:0004674^molecular_function^protein serine_threonine kinase activity	NEMVEDRAFT_v1g124231
NVE20832	KPCE-like	Protein kinase C epsilon type;	GO:0035556^biological_process^intracellular signal transduction	NEMVEDRAFT_v1g153248
NVE14191	KPCI-like	Protein kinase C iota type;	GO:0004672^molecular_function^protein kinase activity`GO:0005524^molecular_function^ATP binding`GO:0006468^biological_process^protein phosphorylation	.
NVE17517	KPCZ-like	Protein kinase C zeta type;	.	NEMVEDRAFT_v1g46133
NVE16930	KPRA-like	Phosphoribosyl pyrophosphate synthase-associated protein 1;	GO:0000287^molecular_function^magnesium ion binding`GO:0004749^molecular_function^ribose phosphate diphosphokinase activity`GO:0009165^biological_process^nucleotide biosynthetic process`GO:0009116^biological_process^nucleoside metabolic process	NEMVEDRAFT_v1g4369
NVE348	KPRB-like	Phosphoribosyl pyrophosphate synthase-associated protein 2;	GO:0000287^molecular_function^magnesium ion binding`GO:0004749^molecular_function^ribose phosphate diphosphokinase activity`GO:0009165^biological_process^nucleotide biosynthetic process`GO:0009116^biological_process^nucleoside metabolic process	NEMVEDRAFT_v1g238966
NVE5263	KPRS4-like	Ribose-phosphate pyrophosphokinase 4;	GO:0009116^biological_process^nucleoside metabolic process`GO:0000287^molecular_function^magnesium ion binding`GO:0004749^molecular_function^ribose phosphate diphosphokinase activity`GO:0009165^biological_process^nucleotide biosynthetic process	NEMVEDRAFT_v1g119080
NVE7306	KPSH1-like	Serine_threonine-protein kinase H1 homolog;	GO:0004672^molecular_function^protein kinase activity`GO:0005524^molecular_function^ATP binding`GO:0006468^biological_process^protein phosphorylation`GO:0016773^molecular_function^phosphotransferase activity, alcohol group as acceptor`GO:0016020^cellular_component^membrane	NEMVEDRAFT_v1g230438
NVE14336	KPTN-like1	Kaptin;	.	.
NVE14338	KPTN-like2	Kaptin;	.	NEMVEDRAFT_v1g174799
NVE38	KPYM-like	Pyruvate kinase PKM;	GO:0000287^molecular_function^magnesium ion binding`GO:0004743^molecular_function^pyruvate kinase activity`GO:0030955^molecular_function^potassium ion binding`GO:0006096^biological_process^glycolytic process`GO:0003824^molecular_function^catalytic activity	NEMVEDRAFT_v1g157664
NVE16883	KRAC-like1	RAC family serine_threonine-protein kinase homolog;	GO:0004672^molecular_function^protein kinase activity`GO:0005524^molecular_function^ATP binding`GO:0006468^biological_process^protein phosphorylation	NEMVEDRAFT_v1g96056
NVE24569	KRAC-like2	RAC family serine_threonine-protein kinase homolog;	GO:0004672^molecular_function^protein kinase activity`GO:0005524^molecular_function^ATP binding`GO:0006468^biological_process^protein phosphorylation	NEMVEDRAFT_v1g221557
NVE9598	KRBA2-like	KRAB-A domain-containing protein 2;	GO:0015074^biological_process^DNA integration	.
NVE12609	KREM1-like1	Kremen protein 1;	.	NEMVEDRAFT_v1g131215
NVE17	KREM1-like2	Kremen protein 1;	.	NEMVEDRAFT_v1g196090
NVE13955	KRI1-like1	Protein KRI1 homolog;	.	NEMVEDRAFT_v1g228736
NVE25024	KRI1-like2	Protein KRI1 homolog;	.	NEMVEDRAFT_v1g208130
NVE23800	KRP95-like	Kinesin-II 95 kDa subunit;	GO:0008017^molecular_function^microtubule binding`GO:0003777^molecular_function^microtubule motor activity`GO:0005524^molecular_function^ATP binding`GO:0007018^biological_process^microtubule-based movement	NEMVEDRAFT_v1g166826
NVE24887	KRR1-like	KRR1 small subunit processome component homolog;	.	NEMVEDRAFT_v1g71320
NVE15105	KS6A2-like	Ribosomal protein S6 kinase alpha-2;	GO:0004672^molecular_function^protein kinase activity`GO:0005524^molecular_function^ATP binding`GO:0006468^biological_process^protein phosphorylation`GO:0004674^molecular_function^protein serine_threonine kinase activity`GO:0016773^molecular_function^phosphotransferase activity, alcohol group as acceptor`GO:0016020^cellular_component^membrane	NEMVEDRAFT_v1g135493,NEMVEDRAFT_v1g50047
NVE973	KS6A5-like	Ribosomal protein S6 kinase alpha-5;	GO:0004672^molecular_function^protein kinase activity`GO:0005524^molecular_function^ATP binding`GO:0006468^biological_process^protein phosphorylation`GO:0004674^molecular_function^protein serine_threonine kinase activity`GO:0016773^molecular_function^phosphotransferase activity, alcohol group as acceptor`GO:0016020^cellular_component^membrane	NEMVEDRAFT_v1g111564
NVE23281	KS6B1-like	Ribosomal protein S6 kinase beta-1;	GO:0004672^molecular_function^protein kinase activity`GO:0005524^molecular_function^ATP binding`GO:0006468^biological_process^protein phosphorylation`GO:0004674^molecular_function^protein serine_threonine kinase activity	NEMVEDRAFT_v1g232710
NVE14155	KSR1-like	Kinase suppressor of Ras 1;	GO:0004672^molecular_function^protein kinase activity`GO:0006468^biological_process^protein phosphorylation`GO:0005524^molecular_function^ATP binding	NEMVEDRAFT_v1g218096
NVE3073	KSR2-like1	Kinase suppressor of Ras 2;	GO:0035556^biological_process^intracellular signal transduction	.
NVE14154	KSR2-like2	Kinase suppressor of Ras 2;	.	NEMVEDRAFT_v1g247638,NEMVEDRAFT_v1g218096
NVE3074	KSR2-like3	Kinase suppressor of Ras 2;	GO:0004672^molecular_function^protein kinase activity`GO:0006468^biological_process^protein phosphorylation`GO:0005524^molecular_function^ATP binding	NEMVEDRAFT_v1g86629
NVE16898	KSYK-like	Tyrosine-protein kinase SYK;	GO:0004672^molecular_function^protein kinase activity`GO:0006468^biological_process^protein phosphorylation`GO:0005524^molecular_function^ATP binding	NEMVEDRAFT_v1g194745
NVE22984	KT3K-like	Ketosamine-3-kinase;	.	NEMVEDRAFT_v1g166358
NVE4299	KTAP2-like	Protein KRTCAP2 homolog;	.	NEMVEDRAFT_v1g237238
NVE936	KTBL1-like	KATNB1-like protein 1;	.	NEMVEDRAFT_v1g244043
NVE25609	KTHY-like	Thymidylate kinase;	.	NEMVEDRAFT_v1g243597
NVE26122	KTI12-like	Protein KTI12 homolog;	.	NEMVEDRAFT_v1g235153
NVE13784	KTNB1-like	Katanin p80 WD40 repeat-containing subunit B1 {ECO:0000255|HAMAP-Rule:MF_03022};	GO:0005515^molecular_function^protein binding	NEMVEDRAFT_v1g133468
NVE3374	KTU-like1	Protein kintoun;	.	NEMVEDRAFT_v1g211205
NVE3375	KTU-like2	Protein kintoun;	.	NEMVEDRAFT_v1g211205
NVE13445	KY-like1	Kyphoscoliosis peptidase;	.	NEMVEDRAFT_v1g247496
NVE25475	KY-like2	Kyphoscoliosis peptidase;	.	NEMVEDRAFT_v1g208349
NVE1367	KYNB-like1	Kynurenine formamidase {ECO:0000255|HAMAP-Rule:MF_01969};	GO:0004061^molecular_function^arylformamidase activity`GO:0019441^biological_process^tryptophan catabolic process to kynurenine	NEMVEDRAFT_v1g239087
NVE22204	KYNB-like2	Kynurenine formamidase {ECO:0000255|HAMAP-Rule:MF_01969};	GO:0004061^molecular_function^arylformamidase activity`GO:0019441^biological_process^tryptophan catabolic process to kynurenine	.
NVE1858	KYNU-like	Kynureninase {ECO:0000255|HAMAP-Rule:MF_03017};	.	NEMVEDRAFT_v1g235255
NVE6377	L10K-like	Leydig cell tumor 10 kDa protein homolog;	.	.
NVE25929	L12R1-like	Loss of heterozygosity 12 chromosomal region 1 protein;	.	.
NVE16484	L14BA-like	Protein LSM14 homolog B-A;	.	NEMVEDRAFT_v1g81599
NVE18690	L1CAM-like1	Neural cell adhesion molecule L1;	GO:0005515^molecular_function^protein binding	NEMVEDRAFT_v1g204215
NVE6159	L1CAM-like2	Neural cell adhesion molecule L1;	GO:0005515^molecular_function^protein binding	NEMVEDRAFT_v1g87913,NEMVEDRAFT_v1g88142
NVE18587	L259-like1	Probable multidrug resistance-associated protein lethal(2)03659;	GO:0005524^molecular_function^ATP binding`GO:0016887^molecular_function^ATPase activity	NEMVEDRAFT_v1g139660
NVE18588	L259-like2	Probable multidrug resistance-associated protein lethal(2)03659;	GO:0005524^molecular_function^ATP binding`GO:0016887^molecular_function^ATPase activity	.
NVE18663	L259-like3	Probable multidrug resistance-associated protein lethal(2)03659;	GO:0005524^molecular_function^ATP binding`GO:0016887^molecular_function^ATPase activity	NEMVEDRAFT_v1g139853
NVE25221	L259-like4	Probable multidrug resistance-associated protein lethal(2)03659;	.	NEMVEDRAFT_v1g238853
NVE7233	L259-like5	Probable multidrug resistance-associated protein lethal(2)03659;	GO:0005524^molecular_function^ATP binding`GO:0016887^molecular_function^ATPase activity	NEMVEDRAFT_v1g121994
NVE12878	L2CC-like	Protein l(2)37Cc;	.	NEMVEDRAFT_v1g177481
NVE11407	L2EFL-like	Protein lethal(2)essential for life;	.	NEMVEDRAFT_v1g129113,NEMVEDRAFT_v1g129111
NVE9043	L2GL2-like	Lethal(2) giant larvae protein homolog 2;	.	.
NVE8732	L2HDH-like	L-2-hydroxyglutarate dehydrogenase, mitochondrial;	GO:0016491^molecular_function^oxidoreductase activity`GO:0055114^biological_process^oxidation-reduction process	NEMVEDRAFT_v1g172254
NVE16246	L3BPA-like1	Galectin-3-binding protein A;	GO:0005044^molecular_function^scavenger receptor activity`GO:0016020^cellular_component^membrane	NEMVEDRAFT_v1g151129,NEMVEDRAFT_v1g48344
NVE20378	L3BPA-like2	Galectin-3-binding protein A;	GO:0005044^molecular_function^scavenger receptor activity`GO:0016020^cellular_component^membrane	.
NVE25894	L3BPA-like3	Galectin-3-binding protein A;	GO:0005044^molecular_function^scavenger receptor activity`GO:0016020^cellular_component^membrane	NEMVEDRAFT_v1g109513
NVE7966	L3BPA-like4	Galectin-3-binding protein A;	GO:0005044^molecular_function^scavenger receptor activity`GO:0016020^cellular_component^membrane	NEMVEDRAFT_v1g123439
NVE17519	L3BPB-like1	Galectin-3-binding protein B;	GO:0005515^molecular_function^protein binding`GO:0005044^molecular_function^scavenger receptor activity`GO:0016020^cellular_component^membrane	NEMVEDRAFT_v1g138616
NVE20558	L3BPB-like2	Galectin-3-binding protein B;	GO:0005044^molecular_function^scavenger receptor activity`GO:0016020^cellular_component^membrane	NEMVEDRAFT_v1g153111
NVE24216	LAC24-like	Laccase-24;	GO:0016491^molecular_function^oxidoreductase activity`GO:0055114^biological_process^oxidation-reduction process`GO:0005507^molecular_function^copper ion binding	.
NVE14431	LAC2-like	Laccase-2;	GO:0005507^molecular_function^copper ion binding`GO:0016491^molecular_function^oxidoreductase activity`GO:0055114^biological_process^oxidation-reduction process	NEMVEDRAFT_v1g55430
NVE9356	LACB2-like	Beta-lactamase-like protein 2;	.	NEMVEDRAFT_v1g230617
NVE6382	LACC1-like	Laccase domain-containing protein 1;	.	NEMVEDRAFT_v1g120633
NVE10718	LACE1-like1	Lactation elevated protein 1;	GO:0005524^molecular_function^ATP binding	NEMVEDRAFT_v1g128230
NVE14830	LACE1-like2	Lactation elevated protein 1;	GO:0005524^molecular_function^ATP binding	NEMVEDRAFT_v1g218474
NVE893	LACH-like	Lachesin;	GO:0005515^molecular_function^protein binding	NEMVEDRAFT_v1g209397
NVE15980	LACTB-like1	Serine beta-lactamase-like protein LACTB, mitochondrial;	.	NEMVEDRAFT_v1g233701,NEMVEDRAFT_v1g41194
NVE21710	LACTB-like2	Serine beta-lactamase-like protein LACTB, mitochondrial;	.	.
NVE11306	LA-like	Lupus La protein;	GO:0003676^molecular_function^nucleic acid binding`GO:0003723^molecular_function^RNA binding	NEMVEDRAFT_v1g236578
NVE14701	LAMA1-like	Laminin subunit alpha-1;	.	.
NVE25382	LAMA-like1	Laminin subunit alpha;	.	NEMVEDRAFT_v1g208267
NVE25658	LAMA-like2	Laminin subunit alpha;	.	NEMVEDRAFT_v1g108950
NVE19705	LAMB1-like1	Laminin subunit beta-1;	.	NEMVEDRAFT_v1g6703,NEMVEDRAFT_v1g152732
NVE9114	LAMB1-like2	Laminin subunit beta-1;	.	NEMVEDRAFT_v1g214923
NVE24589	LAMB1-like3	Laminin subunit beta-1;	.	NEMVEDRAFT_v1g221570
NVE11749	LAMB1-like4	Laminin subunit beta-1;	GO:0005515^molecular_function^protein binding	NEMVEDRAFT_v1g34098
NVE15212	LAMB1-like5	Laminin subunit beta-1;	.	.
NVE5362	LAMB1-like6	Laminin subunit beta-1;	.	NEMVEDRAFT_v1g146135
NVE10657	LAMB2-like1	Laminin subunit beta-2;	.	.
NVE5666	LAMB2-like2	Laminin subunit beta-2;	.	NEMVEDRAFT_v1g245480
NVE5667	LAMB2-like3	Laminin subunit beta-2;	.	NEMVEDRAFT_v1g245481
NVE4307	LAML1-like	Lamin-L(I);	GO:0005198^molecular_function^structural molecule activity`GO:0005882^cellular_component^intermediate filament	NEMVEDRAFT_v1g170348
NVE13558	LAMP5-like	Lysosome-associated membrane glycoprotein 5;	GO:0016020^cellular_component^membrane	.
NVE21299	LANC2-like	LanC-like protein 2;	.	NEMVEDRAFT_v1g184757
NVE14042	LANC3-like1	LanC-like protein 3 homolog;	.	NEMVEDRAFT_v1g223718
NVE21555	LANC3-like2	LanC-like protein 3;	.	NEMVEDRAFT_v1g102076
NVE4087	LAP4A-like	Lysosomal-associated transmembrane protein 4A;	GO:0016021^cellular_component^integral component of membrane	NEMVEDRAFT_v1g116948
NVE20912	LARG2-like	Glycosyltransferase-like protein LARGE2;	GO:0016757^molecular_function^transferase activity, transferring glycosyl groups	NEMVEDRAFT_v1g159012
NVE22673	LARK-like	RNA-binding protein lark;	GO:0003676^molecular_function^nucleic acid binding`GO:0008270^molecular_function^zinc ion binding	NEMVEDRAFT_v1g248588
NVE1356	LAR-like1	Tyrosine-protein phosphatase Lar-like;	GO:0005515^molecular_function^protein binding`GO:0004725^molecular_function^protein tyrosine phosphatase activity`GO:0006470^biological_process^protein dephosphorylation	NEMVEDRAFT_v1g160028
NVE6328	LAR-like2	Tyrosine-protein phosphatase Lar;	GO:0005515^molecular_function^protein binding	.
NVE15117	LARP1-like1	La-related protein 1;	.	NEMVEDRAFT_v1g175092,NEMVEDRAFT_v1g135623
NVE7793	LARP1-like2	La-related protein 1;	.	NEMVEDRAFT_v1g24847
NVE19763	LARP4-like	La-related protein 4;	.	NEMVEDRAFT_v1g99498
NVE12172	LARP6-like	La-related protein 6;	.	NEMVEDRAFT_v1g240405
NVE12343	LARP7-like	La-related protein 7;	GO:0003676^molecular_function^nucleic acid binding`GO:0003723^molecular_function^RNA binding	NEMVEDRAFT_v1g217144
NVE19101	LASP1-like1	LIM and SH3 domain protein 1;	GO:0005515^molecular_function^protein binding	NEMVEDRAFT_v1g178184
NVE19102	LASP1-like2	LIM and SH3 domain protein 1;	GO:0008270^molecular_function^zinc ion binding`GO:0005515^molecular_function^protein binding	NEMVEDRAFT_v1g81835
NVE25651	LAT3-like	Large neutral amino acids transporter small subunit 3;	GO:0055085^biological_process^transmembrane transport`GO:0016021^cellular_component^integral component of membrane	NEMVEDRAFT_v1g243606
NVE6497	LATS1-like	Serine_threonine-protein kinase LATS1;	GO:0004672^molecular_function^protein kinase activity`GO:0005524^molecular_function^ATP binding`GO:0006468^biological_process^protein phosphorylation	NEMVEDRAFT_v1g120850,NEMVEDRAFT_v1g245730
NVE2173	LBP-like1	Lipopolysaccharide-binding protein;	GO:0008289^molecular_function^lipid binding	NEMVEDRAFT_v1g239167
NVE4476	LBP-like2	Lipopolysaccharide-binding protein;	GO:0008289^molecular_function^lipid binding	NEMVEDRAFT_v1g170435
NVE7887	LBP-like3	Lipopolysaccharide-binding protein;	GO:0008289^molecular_function^lipid binding	NEMVEDRAFT_v1g222817
NVE19290	LBR-like1	Lamin-B receptor;	.	.
NVE15935	LBR-like2	Lamin-B receptor;	GO:0016020^cellular_component^membrane	NEMVEDRAFT_v1g136737
NVE9172	LC7L2-like1	Putative RNA-binding protein Luc7-like 2;	.	NEMVEDRAFT_v1g124888
NVE24132	LC7L2-like2	Putative RNA-binding protein Luc7-like 2;	GO:0003729^molecular_function^mRNA binding`GO:0006376^biological_process^mRNA splice site selection`GO:0005685^cellular_component^U1 snRNP	NEMVEDRAFT_v1g238833
NVE24133	LC7L2-like3	Putative RNA-binding protein Luc7-like 2;	GO:0003729^molecular_function^mRNA binding`GO:0006376^biological_process^mRNA splice site selection`GO:0005685^cellular_component^U1 snRNP	NEMVEDRAFT_v1g238833
NVE16944	LC7L3-like	Luc7-like protein 3;	GO:0003729^molecular_function^mRNA binding`GO:0006376^biological_process^mRNA splice site selection`GO:0005685^cellular_component^U1 snRNP	NEMVEDRAFT_v1g137810
NVE14372	LCA5-like	Lebercilin;	.	NEMVEDRAFT_v1g134245
NVE16387	LCE-like	Low choriolytic enzyme;	GO:0004222^molecular_function^metalloendopeptidase activity`GO:0006508^biological_process^proteolysis`GO:0005515^molecular_function^protein binding	NEMVEDRAFT_v1g81511
NVE4146	LCHN-like1	Protein LCHN;	.	.
NVE18874	LCHN-like2	Protein LCHN;	.	NEMVEDRAFT_v1g248318
NVE7207	LCLT1-like1	Lysocardiolipin acyltransferase 1;	GO:0016746^molecular_function^transferase activity, transferring acyl groups`GO:0008152^biological_process^metabolic process	NEMVEDRAFT_v1g171672
NVE24380	LCLT1-like2	Lysocardiolipin acyltransferase 1;	GO:0016746^molecular_function^transferase activity, transferring acyl groups`GO:0008152^biological_process^metabolic process	NEMVEDRAFT_v1g226891,NEMVEDRAFT_v1g207580
NVE13324	LCMT1-like	Leucine carboxyl methyltransferase 1;	GO:0008168^molecular_function^methyltransferase activity`GO:0032259^biological_process^methylation	NEMVEDRAFT_v1g131993
NVE13030	LCP-like	Latex clearing protein;	.	.
NVE23418	LCYD1-like1	L-cysteine desulfhydrase;	GO:0030170^molecular_function^pyridoxal phosphate binding	NEMVEDRAFT_v1g242959
NVE18547	LCYD1-like2	Putative L-cysteine desulfhydrase 1;	.	NEMVEDRAFT_v1g204182
NVE22600	LDB2-like1	LIM domain-binding protein 2;	.	NEMVEDRAFT_v1g103860
NVE13261	LDB2-like2	LIM domain-binding protein 2;	.	NEMVEDRAFT_v1g149517
NVE10646	LDHD-like	Probable D-lactate dehydrogenase, mitochondrial;	GO:0003824^molecular_function^catalytic activity`GO:0050660^molecular_function^flavin adenine dinucleotide binding	NEMVEDRAFT_v1g173328
NVE4903	LDLR2-like	Low-density lipoprotein receptor 2;	.	NEMVEDRAFT_v1g245263
NVE9710	LDLR-like	Low-density lipoprotein receptor;	.	.
NVE3242	LEAD8-like	Embryonic protein DC-8;	.	.
NVE21846	LECA-like	Lectin;	.	NEMVEDRAFT_v1g102786
NVE8274	LECG-like1	Alpha-N-acetylgalactosamine-specific lectin {ECO:0000303|PubMed:11886841};	.	NEMVEDRAFT_v1g200176
NVE17237	LECG-like2	Galactose-specific lectin nattectin;	.	NEMVEDRAFT_v1g138224
NVE9812	LEG3-like		.	NEMVEDRAFT_v1g148162
NVE12661	LEG-like1	D-galactoside-specific lectin;	GO:0030246^molecular_function^carbohydrate binding	.
NVE21678	LEG-like10	D-galactoside-specific lectin;	GO:0030246^molecular_function^carbohydrate binding	NEMVEDRAFT_v1g142154
NVE21681	LEG-like11	D-galactoside-specific lectin;	GO:0030246^molecular_function^carbohydrate binding	.
NVE24365	LEG-like12	D-galactoside-specific lectin;	GO:0030246^molecular_function^carbohydrate binding	.
NVE6096	LEG-like13	D-galactoside-specific lectin;	.	NEMVEDRAFT_v1g146503
NVE7718	LEG-like2	D-galactoside-specific lectin;	GO:0030246^molecular_function^carbohydrate binding	.
NVE7719	LEG-like3	D-galactoside-specific lectin;	GO:0030246^molecular_function^carbohydrate binding	.
NVE7721	LEG-like4	D-galactoside-specific lectin;	GO:0030246^molecular_function^carbohydrate binding	NEMVEDRAFT_v1g246049
NVE8365	LEG-like5	D-galactoside-specific lectin;	GO:0030246^molecular_function^carbohydrate binding	NEMVEDRAFT_v1g200279
NVE12662	LEG-like6	D-galactoside-specific lectin;	GO:0030246^molecular_function^carbohydrate binding	.
NVE13796	LEG-like7	D-galactoside-specific lectin;	GO:0030246^molecular_function^carbohydrate binding	NEMVEDRAFT_v1g174671
NVE1432	LEG-like8	D-galactoside-specific lectin;	.	.
NVE19041	LEG-like9	D-galactoside-specific lectin;	GO:0030246^molecular_function^carbohydrate binding	NEMVEDRAFT_v1g82364
NVE1370	LEKR1-like	Leucine-, glutamate- and lysine-rich protein 1;	.	NEMVEDRAFT_v1g239089
NVE10886	LENG1-like	Leukocyte receptor cluster member 1 homolog;	.	NEMVEDRAFT_v1g240179
NVE11936	LENG8-like1	Leukocyte receptor cluster member 8 homolog;	.	.
NVE23378	LENG8-like2	Leukocyte receptor cluster member 8 homolog;	.	.
NVE22828	LENG8-like3	Leukocyte receptor cluster member 8 homolog;	.	NEMVEDRAFT_v1g225040
NVE24012	LENG8-like4	Leukocyte receptor cluster member 8 homolog;	.	NEMVEDRAFT_v1g31926
NVE24082	LENG9-like	Leukocyte receptor cluster member 9;	GO:0005515^molecular_function^protein binding	NEMVEDRAFT_v1g83580
NVE14943	LEO1-like	RNA polymerase-associated protein LEO1;	GO:0006368^biological_process^transcription elongation from RNA polymerase II promoter`GO:0016570^biological_process^histone modification`GO:0016593^cellular_component^Cdc73_Paf1 complex	NEMVEDRAFT_v1g182256
NVE10474	LETM1-like1	LETM1 and EF-hand domain-containing protein 1, mitochondrial;	GO:0005509^molecular_function^calcium ion binding	NEMVEDRAFT_v1g148432
NVE19207	LETM1-like2	LETM1 and EF-hand domain-containing protein 1, mitochondrial;	GO:0005509^molecular_function^calcium ion binding	NEMVEDRAFT_v1g20815
NVE5675	LEV9-like	Protein lev-9;	.	NEMVEDRAFT_v1g212775
NVE10614	LEVS-like	Levansucrase {ECO:0000303|PubMed:15735966};	.	NEMVEDRAFT_v1g3385
NVE2145	LFC-like1	Limulus clotting factor C;	GO:0004252^molecular_function^serine-type endopeptidase activity`GO:0006508^biological_process^proteolysis	.
NVE16646	LFC-like2	Limulus clotting factor C;	GO:0004252^molecular_function^serine-type endopeptidase activity`GO:0006508^biological_process^proteolysis	NEMVEDRAFT_v1g95672
NVE3645	LFG1-like	Protein lifeguard 1;	.	NEMVEDRAFT_v1g189239
NVE12866	LFG2-like	Protein lifeguard 2;	.	NEMVEDRAFT_v1g238030
NVE25346	LFG4-like	Protein lifeguard 4;	.	NEMVEDRAFT_v1g159748
NVE372	LFNG-like	Beta-1,3-N-acetylglucosaminyltransferase lunatic fringe;	GO:0016757^molecular_function^transferase activity, transferring glycosyl groups`GO:0016020^cellular_component^membrane	NEMVEDRAFT_v1g32398
NVE7665	LGMN-like1	Legumain;	.	.
NVE12729	LGMN-like2	Legumain;	GO:0008233^molecular_function^peptidase activity`GO:0006508^biological_process^proteolysis	NEMVEDRAFT_v1g233595
NVE14611	LGR6-like	Leucine-rich repeat-containing G-protein coupled receptor 6;	GO:0005515^molecular_function^protein binding	NEMVEDRAFT_v1g202402
NVE11631	LGRC-like	Linear gramicidin synthase subunit C;	GO:0003824^molecular_function^catalytic activity`GO:0008152^biological_process^metabolic process	NEMVEDRAFT_v1g247078
NVE12395	LGRD-like	Linear gramicidin synthase subunit D;	.	.
NVE24961	LGUL-like1	Lactoylglutathione lyase;	.	NEMVEDRAFT_v1g236995
NVE4336	LGUL-like2	Lactoylglutathione lyase;	.	NEMVEDRAFT_v1g237677
NVE13549	LHFP-like1	Lipoma HMGIC fusion partner homolog;	.	NEMVEDRAFT_v1g92964
NVE8436	LHFP-like2	Lipoma HMGIC fusion partner;	.	NEMVEDRAFT_v1g214444
NVE24222	LHPL2-like1	Lipoma HMGIC fusion partner-like 2 protein;	.	NEMVEDRAFT_v1g155017
NVE12684	LHPL2-like2	Lipoma HMGIC fusion partner-like 2 protein;	.	NEMVEDRAFT_v1g193447
NVE23086	LHPL2-like3	Lipoma HMGIC fusion partner-like 2 protein;	.	NEMVEDRAFT_v1g154485
NVE6673	LHPP-like	Phospholysine phosphohistidine inorganic pyrophosphate phosphatase;	.	NEMVEDRAFT_v1g190669
NVE18472	LHX9-like	LIM_homeobox protein Lhx9;	GO:0008270^molecular_function^zinc ion binding^DNA binding	NEMVEDRAFT_v1g98128
NVE24702	LIAS-like	Lipoyl synthase, mitochondrial {ECO:0000255|HAMAP-Rule:MF_03123};	GO:0003824^molecular_function^catalytic activity`GO:0051536^molecular_function^iron-sulfur cluster binding	NEMVEDRAFT_v1g107253
NVE12087	LICD-like1	Lipopolysaccharide cholinephosphotransferase LicD;	.	NEMVEDRAFT_v1g232200
NVE15436	LICD-like2	Lipopolysaccharide cholinephosphotransferase LicD;	.	NEMVEDRAFT_v1g240926
NVE16099	LICD-like3	Lipopolysaccharide cholinephosphotransferase LicD;	.	NEMVEDRAFT_v1g202976
NVE6979	LICD-like4	Lipopolysaccharide cholinephosphotransferase LicD;	.	NEMVEDRAFT_v1g213638
NVE7363	LICD-like5	Lipopolysaccharide cholinephosphotransferase LicD;	.	.
NVE9800	LICD-like6	Lipopolysaccharide cholinephosphotransferase LicD;	.	NEMVEDRAFT_v1g215441
NVE2266	LICH-like1	Putative lysosomal acid lipase_cholesteryl ester hydrolase;	GO:0006629^biological_process^lipid metabolic process	NEMVEDRAFT_v1g188332
NVE14498	LICH-like2	Lysosomal acid lipase_cholesteryl ester hydrolase;	GO:0006629^biological_process^lipid metabolic process	NEMVEDRAFT_v1g218262
NVE127	LIMA1-like	LIM domain and actin-binding protein 1;	GO:0008270^molecular_function^zinc ion binding	NEMVEDRAFT_v1g79564
NVE11862	LIMC1-like	LIM and calponin homology domains-containing protein 1;	GO:0005515^molecular_function^protein binding`GO:0008270^molecular_function^zinc ion binding	NEMVEDRAFT_v1g59493
NVE16847	LIMK1-like1	LIM domain kinase 1;	GO:0008270^molecular_function^zinc ion binding	NEMVEDRAFT_v1g95939
NVE16846	LIMK1-like2	LIM domain kinase 1;	GO:0004672^molecular_function^protein kinase activity`GO:0006468^biological_process^protein phosphorylation`GO:0005524^molecular_function^ATP binding	NEMVEDRAFT_v1g95939
NVE5753	LIMK1-like3	LIM domain kinase 1;	.	.
NVE17432	LIN1-like	LINE-1 reverse transcriptase homolog;	.	NEMVEDRAFT_v1g138421
NVE13305	LIN41-like1	E3 ubiquitin-protein ligase TRIM71;	GO:0008270^molecular_function^zinc ion binding`GO:0005622^cellular_component^intracellular`GO:0005515^molecular_function^protein binding	NEMVEDRAFT_v1g132012
NVE23127	LIN41-like10	E3 ubiquitin-protein ligase TRIM71;	GO:0046872^molecular_function^metal ion binding`GO:0008270^molecular_function^zinc ion binding`GO:0005622^cellular_component^intracellular`GO:0005515^molecular_function^protein binding	NEMVEDRAFT_v1g143095
NVE3921	LIN41-like11	E3 ubiquitin-protein ligase TRIM71;	GO:0008270^molecular_function^zinc ion binding`GO:0005622^cellular_component^intracellular`GO:0005515^molecular_function^protein binding	NEMVEDRAFT_v1g160652
NVE5779	LIN41-like12	E3 ubiquitin-protein ligase TRIM71;	GO:0046872^molecular_function^metal ion binding`GO:0008270^molecular_function^zinc ion binding`GO:0005622^cellular_component^intracellular`GO:0008289^molecular_function^lipid binding`GO:0006869^biological_process^lipid transport`GO:0042157^biological_process^lipoprotein metabolic process`GO:0005576^cellular_component^extracellular region`GO:0005515^molecular_function^protein binding	NEMVEDRAFT_v1g245515
NVE7452	LIN41-like13	E3 ubiquitin-protein ligase TRIM71;	GO:0005515^molecular_function^protein binding	NEMVEDRAFT_v1g88772
NVE10529	LIN41-like14	E3 ubiquitin-protein ligase TRIM71;	GO:0046872^molecular_function^metal ion binding`GO:0008270^molecular_function^zinc ion binding`GO:0005622^cellular_component^intracellular	NEMVEDRAFT_v1g215889
NVE12378	LIN41-like15	E3 ubiquitin-protein ligase TRIM71;	GO:0005515^molecular_function^protein binding	.
NVE21069	LIN41-like16	E3 ubiquitin-protein ligase TRIM71;	GO:0008289^molecular_function^lipid binding`GO:0006869^biological_process^lipid transport`GO:0042157^biological_process^lipoprotein metabolic process`GO:0005576^cellular_component^extracellular region`GO:0005515^molecular_function^protein binding	.
NVE2153	LIN41-like17	E3 ubiquitin-protein ligase TRIM71;	GO:0008270^molecular_function^zinc ion binding`GO:0005622^cellular_component^intracellular`GO:0005515^molecular_function^protein binding	NEMVEDRAFT_v1g198897
NVE2154	LIN41-like18	E3 ubiquitin-protein ligase TRIM71;	GO:0005515^molecular_function^protein binding`GO:0008270^molecular_function^zinc ion binding`GO:0046872^molecular_function^metal ion binding`GO:0005622^cellular_component^intracellular	NEMVEDRAFT_v1g198899
NVE2194	LIN41-like19	E3 ubiquitin-protein ligase TRIM71;	GO:0046872^molecular_function^metal ion binding`GO:0008270^molecular_function^zinc ion binding`GO:0005622^cellular_component^intracellular`GO:0008289^molecular_function^lipid binding`GO:0006869^biological_process^lipid transport`GO:0042157^biological_process^lipoprotein metabolic process`GO:0005576^cellular_component^extracellular region`GO:0005515^molecular_function^protein binding	NEMVEDRAFT_v1g160201
NVE4695	LIN41-like2	E3 ubiquitin-protein ligase TRIM71;	GO:0005515^molecular_function^protein binding	NEMVEDRAFT_v1g199481
NVE22282	LIN41-like20	E3 ubiquitin-protein ligase TRIM71;	.	NEMVEDRAFT_v1g206412
NVE23013	LIN41-like21	E3 ubiquitin-protein ligase TRIM71;	GO:0005515^molecular_function^protein binding	NEMVEDRAFT_v1g104612
NVE22040	LIN41-like22	E3 ubiquitin-protein ligase TRIM71;	.	NEMVEDRAFT_v1g206240
NVE11630	LIN41-like23	E3 ubiquitin-protein ligase TRIM71;	GO:0005515^molecular_function^protein binding	NEMVEDRAFT_v1g129653
NVE16408	LIN41-like24	E3 ubiquitin-protein ligase TRIM71;	GO:0005515^molecular_function^protein binding	NEMVEDRAFT_v1g197055
NVE6005	LIN41-like25	E3 ubiquitin-protein ligase TRIM71;	GO:0005515^molecular_function^protein binding	.
NVE22283	LIN41-like26	E3 ubiquitin-protein ligase TRIM71;	GO:0005515^molecular_function^protein binding	NEMVEDRAFT_v1g50846
NVE17611	LIN41-like27	E3 ubiquitin-protein ligase TRIM71;	GO:0005515^molecular_function^protein binding	NEMVEDRAFT_v1g31079
NVE4484	LIN41-like28	E3 ubiquitin-protein ligase TRIM71;	GO:0005515^molecular_function^protein binding	.
NVE4689	LIN41-like29	E3 ubiquitin-protein ligase TRIM71;	GO:0046872^molecular_function^metal ion binding`GO:0008270^molecular_function^zinc ion binding`GO:0005622^cellular_component^intracellular`GO:0005515^molecular_function^protein binding	NEMVEDRAFT_v1g199475
NVE6073	LIN41-like3	Protein lin-41;	GO:0005515^molecular_function^protein binding DNA binding	NEMVEDRAFT_v1g245615
NVE5778	LIN41-like4	E3 ubiquitin-protein ligase TRIM71;	GO:0005515^molecular_function^protein binding	NEMVEDRAFT_v1g119814
NVE21633	LIN41-like5	E3 ubiquitin-protein ligase TRIM71;	GO:0005515^molecular_function^protein binding`GO:0008270^molecular_function^zinc ion binding`GO:0046872^molecular_function^metal ion binding	NEMVEDRAFT_v1g242462
NVE2193	LIN41-like6	E3 ubiquitin-protein ligase TRIM71;	GO:0046872^molecular_function^metal ion binding`GO:0005515^molecular_function^protein binding`GO:0008270^molecular_function^zinc ion binding`GO:0005622^cellular_component^intracellular	NEMVEDRAFT_v1g160199
NVE22818	LIN41-like7	E3 ubiquitin-protein ligase TRIM71;	GO:0005515^molecular_function^protein binding	NEMVEDRAFT_v1g221282
NVE24592	LIN41-like8	E3 ubiquitin-protein ligase TRIM71;	GO:0005515^molecular_function^protein binding	NEMVEDRAFT_v1g155298
NVE10008	LIN41-like9	E3 ubiquitin-protein ligase TRIM71;	GO:0046872^molecular_function^metal ion binding`GO:0008270^molecular_function^zinc ion binding`GO:0005622^cellular_component^intracellular`GO:0005515^molecular_function^protein binding	NEMVEDRAFT_v1g215519
NVE13011	LIN52-like1	Protein lin-52 homolog;	DNA binding	NEMVEDRAFT_v1g238117
NVE13013	LIN52-like2	Protein lin-52 homolog;	DNA binding	NEMVEDRAFT_v1g81041
NVE889	LIN54-like	Protein lin-54 homolog;	DNA binding	NEMVEDRAFT_v1g111410
NVE25993	LIN7B-like1	Protein lin-7 homolog B;	GO:0005515^molecular_function^protein binding DNA binding	.
NVE2171	LIN7B-like2	Protein lin-7 homolog B;	GO:0005515^molecular_function^protein binding DNA binding	NEMVEDRAFT_v1g160186
NVE25775	LIN9-like	Protein lin-9 homolog;	GO:0006351^biological_process^transcription, DNA-templated`GO:0007049^biological_process^cell cycle`GO:0017053^cellular_component^transcriptional repressor complex DNA binding	NEMVEDRAFT_v1g167874
NVE16459	LIPA2-like	Liprin-alpha-2;	.	NEMVEDRAFT_v1g227996,NEMVEDRAFT_v1g197109,NEMVEDRAFT_v1g33083
NVE16460	LIPA4-like	Liprin-alpha-4;	GO:0005515^molecular_function^protein binding	NEMVEDRAFT_v1g33083
NVE8098	LIPB1-like	Liprin-beta-1;	GO:0005515^molecular_function^protein binding	NEMVEDRAFT_v1g79910
NVE22145	LIPG-like1	Gastric triacylglycerol lipase;	GO:0006629^biological_process^lipid metabolic process	NEMVEDRAFT_v1g103440
NVE26132	LIPG-like2	Gastric triacylglycerol lipase;	GO:0006629^biological_process^lipid metabolic process	NEMVEDRAFT_v1g221778
NVE26133	LIPG-like3	Gastric triacylglycerol lipase;	.	.
NVE7404	LIPG-like4	Gastric triacylglycerol lipase;	.	NEMVEDRAFT_v1g171796
NVE24309	LIPG-like5	Gastric triacylglycerol lipase;	GO:0006629^biological_process^lipid metabolic process	NEMVEDRAFT_v1g167052
NVE1098	LIPR1-like1	Inactive pancreatic lipase-related protein 1;	GO:0005515^molecular_function^protein binding	NEMVEDRAFT_v1g111826,NEMVEDRAFT_v1g209600
NVE22447	LIPR1-like2	Inactive pancreatic lipase-related protein 1;	GO:0005515^molecular_function^protein binding	NEMVEDRAFT_v1g83175
NVE6324	LIPR1-like3	Inactive pancreatic lipase-related protein 1;	GO:0005515^molecular_function^protein binding	NEMVEDRAFT_v1g120521
NVE13865	LIPR2-like1	Pancreatic lipase-related protein 2 {ECO:0000250|UniProtKB:P54317};	GO:0005515^molecular_function^protein binding	NEMVEDRAFT_v1g93321
NVE1083	LIPR2-like2	Pancreatic lipase-related protein 2 {ECO:0000250|UniProtKB:P54317};	GO:0005515^molecular_function^protein binding	NEMVEDRAFT_v1g12742
NVE23639	LIPR2-like3	Pancreatic lipase-related protein 2 {ECO:0000250|UniProtKB:P54317};	.	NEMVEDRAFT_v1g46495
NVE654	LIPS-like1	Hormone-sensitive lipase;	GO:0016298^molecular_function^lipase activity`GO:0008203^biological_process^cholesterol metabolic process`GO:0016042^biological_process^lipid catabolic process`GO:0016787^molecular_function^hydrolase activity`GO:0008152^biological_process^metabolic process	NEMVEDRAFT_v1g20960,NEMVEDRAFT_v1g22855
NVE19310	LIPS-like2		.	NEMVEDRAFT_v1g220361
NVE18218	LIPT2-like	Putative lipoyltransferase 2, mitochondrial;	GO:0006464^biological_process^cellular protein modification process	NEMVEDRAFT_v1g139271
NVE16344	LIPT-like	Lipoyltransferase 1, mitochondrial;	.	NEMVEDRAFT_v1g81677
NVE10715	LIS12-like	Nuclear distribution protein nudF 2 {ECO:0000255|HAMAP-Rule:MF_03141};	GO:0005515^molecular_function^protein binding	NEMVEDRAFT_v1g246855
NVE21778	LIS1-like	Lissencephaly-1 homolog {ECO:0000255|HAMAP-Rule:MF_03141};	GO:0005515^molecular_function^protein binding	NEMVEDRAFT_v1g242515
NVE11841	LITAF-like1	Lipopolysaccharide-induced tumor necrosis factor-alpha factor homolog;	.	NEMVEDRAFT_v1g129909
NVE19804	LITAF-like2	Lipopolysaccharide-induced tumor necrosis factor-alpha factor homolog;	.	NEMVEDRAFT_v1g99547
NVE3324	LITAF-like3	Lipopolysaccharide-induced tumor necrosis factor-alpha factor homolog;	.	NEMVEDRAFT_v1g169772
NVE26081	LIX1L-like	LIX1-like protein;	.	NEMVEDRAFT_v1g237045
NVE19950	LKAM1-like	Protein LKAAEAR1;	.	NEMVEDRAFT_v1g204844
NVE11539	LKHA4-like1	Leukotriene A-4 hydrolase;	GO:0008237^molecular_function^metallopeptidase activity`GO:0008270^molecular_function^zinc ion binding`GO:0019370^biological_process^leukotriene biosynthetic process	NEMVEDRAFT_v1g247046
NVE21573	LKHA4-like2	Leukotriene A-4 hydrolase homolog;	.	.
NVE25004	LLR1-like	Leucine-rich repeat protein 1;	GO:0005515^molecular_function^protein binding	NEMVEDRAFT_v1g107861
NVE11632	LMAN1-like1	Protein ERGIC-53;	.	NEMVEDRAFT_v1g129670
NVE762	LMAN1-like2	Protein ERGIC-53;	.	.
NVE21001	LMAN2-like		GO:0016020^cellular_component^membrane	NEMVEDRAFT_v1g82673
NVE16196	LMBD1-like1	Probable lysosomal cobalamin transporter;	.	NEMVEDRAFT_v1g3907
NVE21663	LMBD1-like2	Probable lysosomal cobalamin transporter;	.	NEMVEDRAFT_v1g153619
NVE3011	LMBD1-like3	Probable lysosomal cobalamin transporter;	.	NEMVEDRAFT_v1g160387
NVE13973	LMBD2-like	LMBR1 domain-containing protein 2;	.	NEMVEDRAFT_v1g240673
NVE6112	LMBL2-like	Lethal(3)malignant brain tumor-like protein 2;	^DNA binding	.
NVE715	LMBL3-like1	Lethal(3)malignant brain tumor-like protein 3;	GO:0006355^biological_process^regulation of transcription, DNA-templated`GO:0005634^cellular_component^nucleus^DNA binding	NEMVEDRAFT_v1g20650
NVE716	LMBL3-like2	Lethal(3)malignant brain tumor-like protein 3;	GO:0006355^biological_process^regulation of transcription, DNA-templated`GO:0005634^cellular_component^nucleus`GO:0003700^molecular_function^transcription factor activity, sequence-specific DNA binding`GO:0008270^molecular_function^zinc ion binding`GO:0005515^molecular_function^protein binding	NEMVEDRAFT_v1g187589
NVE2731	LMBL3-like3	Lethal(3)malignant brain tumor-like protein 3;	GO:0006355^biological_process^regulation of transcription, DNA-templated`GO:0005634^cellular_component^nucleus^DNA binding	NEMVEDRAFT_v1g33539
NVE714	LMBL3-like4	Lethal(3)malignant brain tumor-like protein 3;	GO:0005515^molecular_function^protein binding^DNA binding	.
NVE18941	LMBR1-like	Limb region 1 protein homolog;	.	NEMVEDRAFT_v1g197260
NVE15902	LMF1-like1	Lipase maturation factor 1;	.	.
NVE24124	LMF1-like2	Lipase maturation factor 1;	.	NEMVEDRAFT_v1g159607
NVE1186	LMF2-like1	Lipase maturation factor 2;	.	.
NVE9517	LMF2-like2	Lipase maturation factor 2;	.	NEMVEDRAFT_v1g161603
NVE16457	LMF2-like3	Lipase maturation factor 2;	.	NEMVEDRAFT_v1g81769
NVE9516	LMF2-like4	Lipase maturation factor 2;	.	NEMVEDRAFT_v1g161603
NVE16128	LMLN-like1	Leishmanolysin-like peptidase;	GO:0004222^molecular_function^metalloendopeptidase activity`GO:0006508^biological_process^proteolysis`GO:0007155^biological_process^cell adhesion`GO:0016020^cellular_component^membrane	.
NVE11497	LMLN-like2	Leishmanolysin-like peptidase;	GO:0004222^molecular_function^metalloendopeptidase activity`GO:0006508^biological_process^proteolysis`GO:0007155^biological_process^cell adhesion`GO:0016020^cellular_component^membrane	NEMVEDRAFT_v1g216548
NVE12338	LMLN-like3	Leishmanolysin-like peptidase;	GO:0004222^molecular_function^metalloendopeptidase activity`GO:0006508^biological_process^proteolysis`GO:0007155^biological_process^cell adhesion`GO:0016020^cellular_component^membrane	NEMVEDRAFT_v1g51000
NVE25751	LMNA-like	Prelamin-A_C;	GO:0005198^molecular_function^structural molecule activity`GO:0005882^cellular_component^intermediate filament	NEMVEDRAFT_v1g109316
NVE20992	LMO3-like1	LIM domain only protein 3;	GO:0008270^molecular_function^zinc ion binding	NEMVEDRAFT_v1g197606
NVE3198	LMO3-like2	LIM domain only protein 3;	GO:0008270^molecular_function^zinc ion binding	NEMVEDRAFT_v1g53046
NVE4177	LMO42-like	LIM domain transcription factor LMO4.2;	.	.
NVE10518	LMTD1-like	Lamin tail domain-containing protein 1;	.	NEMVEDRAFT_v1g223209
NVE7384	LMTK1-like	Serine_threonine-protein kinase LMTK1;	GO:0004672^molecular_function^protein kinase activity`GO:0006468^biological_process^protein phosphorylation`GO:0005524^molecular_function^ATP binding	NEMVEDRAFT_v1g147113
NVE16578	LMX1B-like	LIM_homeobox protein LMX-1.2;	GO:0008270^molecular_function^zinc ion binding^DNA binding	.
NVE11176	LNEBL-like1	LIM zinc-binding domain-containing Nebulette;	.	NEMVEDRAFT_v1g148735
NVE19103	LNEBL-like2	LIM zinc-binding domain-containing Nebulette;	GO:0008270^molecular_function^zinc ion binding`GO:0005515^molecular_function^protein binding	NEMVEDRAFT_v1g178189
NVE18913	LNP-like	Protein lunapark;	.	.
NVE14617	LOGL4-like1	Probable cytokinin riboside 5'-monophosphate phosphoribohydrolase LOG4;	.	NEMVEDRAFT_v1g240809
NVE14618	LOGL4-like2	Probable cytokinin riboside 5'-monophosphate phosphoribohydrolase LOG4;	.	NEMVEDRAFT_v1g162910
NVE17033	LOGL4-like3	Probable cytokinin riboside 5'-monophosphate phosphoribohydrolase LOG4;	.	NEMVEDRAFT_v1g227748
NVE1040	LOL2A-like	Lysyl oxidase homolog 2A;	GO:0005044^molecular_function^scavenger receptor activity`GO:0016020^cellular_component^membrane	NEMVEDRAFT_v1g111652
NVE223	LONF3-like1	LON peptidase N-terminal domain and RING finger protein 3;	GO:0046872^molecular_function^metal ion binding`GO:0004176^molecular_function^ATP-dependent peptidase activity`GO:0006508^biological_process^proteolysis	NEMVEDRAFT_v1g177096
NVE24611	LONF3-like2	LON peptidase N-terminal domain and RING finger protein 3;	GO:0005515^molecular_function^protein binding`GO:0008270^molecular_function^zinc ion binding`GO:0046872^molecular_function^metal ion binding`GO:0004176^molecular_function^ATP-dependent peptidase activity`GO:0006508^biological_process^proteolysis`GO:0016787^molecular_function^hydrolase activity`GO:0009166^biological_process^nucleotide catabolic process	NEMVEDRAFT_v1g106903
NVE15752	LONM-like	Lon protease homolog, mitochondrial {ECO:0000255|HAMAP-Rule:MF_03120};	GO:0004176^molecular_function^ATP-dependent peptidase activity`GO:0006508^biological_process^proteolysis`GO:0009378^molecular_function^four-way junction helicase activity`GO:0006281^biological_process^DNA repair`GO:0006310^biological_process^DNA recombination`GO:0005524^molecular_function^ATP binding`GO:0016887^molecular_function^ATPase activity`GO:0004252^molecular_function^serine-type endopeptidase activity	NEMVEDRAFT_v1g136650,NEMVEDRAFT_v1g175302
NVE22683	LONP2-like1	Lon protease homolog 2, peroxisomal {ECO:0000255|HAMAP-Rule:MF_03121};	GO:0004176^molecular_function^ATP-dependent peptidase activity`GO:0006508^biological_process^proteolysis	NEMVEDRAFT_v1g242730
NVE24842	LONP2-like2	Lon protease homolog 2, peroxisomal {ECO:0000255|HAMAP-Rule:MF_03121};	GO:0004176^molecular_function^ATP-dependent peptidase activity`GO:0004252^molecular_function^serine-type endopeptidase activity`GO:0006508^biological_process^proteolysis	NEMVEDRAFT_v1g22353
NVE12740	LORF2-like1	LINE-1 retrotransposable element ORF2 protein;	.	.
NVE15670	LORF2-like2	LINE-1 retrotransposable element ORF2 protein;	GO:0005515^molecular_function^protein binding	.
NVE16958	LORF2-like3	LINE-1 retrotransposable element ORF2 protein;	.	NEMVEDRAFT_v1g219483
NVE3258	LORF2-like4	LINE-1 retrotransposable element ORF2 protein;	.	.
NVE5797	LORF2-like5	LINE-1 retrotransposable element ORF2 protein;	.	NEMVEDRAFT_v1g119796
NVE9093	LORF2-like6	LINE-1 retrotransposable element ORF2 protein;	GO:0003677^molecular_function^DNA binding	NEMVEDRAFT_v1g55967
NVE11774	LOX5-like1	Arachidonate 5-lipoxygenase;	GO:0016702^molecular_function^oxidoreductase activity, acting on single donors with incorporation of molecular oxygen, incorporation of two atoms of oxygen`GO:0046872^molecular_function^metal ion binding`GO:0055114^biological_process^oxidation-reduction process	NEMVEDRAFT_v1g240331
NVE20665	LOX5-like2	Arachidonate 5-lipoxygenase;	GO:0005515^molecular_function^protein binding`GO:0016702^molecular_function^oxidoreductase activity, acting on single donors with incorporation of molecular oxygen, incorporation of two atoms of oxygen`GO:0046872^molecular_function^metal ion binding`GO:0055114^biological_process^oxidation-reduction process	NEMVEDRAFT_v1g229180
NVE26013	LOX5-like3	Arachidonate 5-lipoxygenase;	GO:0016702^molecular_function^oxidoreductase activity, acting on single donors with incorporation of molecular oxygen, incorporation of two atoms of oxygen`GO:0046872^molecular_function^metal ion binding`GO:0055114^biological_process^oxidation-reduction process	.
NVE24580	LOX5-like4	Arachidonate 5-lipoxygenase;	GO:0016702^molecular_function^oxidoreductase activity, acting on single donors with incorporation of molecular oxygen, incorporation of two atoms of oxygen`GO:0046872^molecular_function^metal ion binding`GO:0055114^biological_process^oxidation-reduction process	NEMVEDRAFT_v1g248632
NVE15504	LOX5-like5	Arachidonate 5-lipoxygenase;	GO:0016702^molecular_function^oxidoreductase activity, acting on single donors with incorporation of molecular oxygen, incorporation of two atoms of oxygen`GO:0046872^molecular_function^metal ion binding`GO:0055114^biological_process^oxidation-reduction process	NEMVEDRAFT_v1g202723
NVE21165	LOX5-like6	Arachidonate 5-lipoxygenase;	GO:0016702^molecular_function^oxidoreductase activity, acting on single donors with incorporation of molecular oxygen, incorporation of two atoms of oxygen`GO:0046872^molecular_function^metal ion binding`GO:0055114^biological_process^oxidation-reduction process	NEMVEDRAFT_v1g205566
NVE14312	LOXA-like	Arachidonate 15-lipoxygenase;	GO:0005515^molecular_function^protein binding`GO:0016702^molecular_function^oxidoreductase activity, acting on single donors with incorporation of molecular oxygen, incorporation of two atoms of oxygen`GO:0046872^molecular_function^metal ion binding`GO:0055114^biological_process^oxidation-reduction process	NEMVEDRAFT_v1g240765
NVE21329	LOXH1-like1	Lipoxygenase homology domain-containing protein 1;	.	.
NVE42	LOXH1-like10	Lipoxygenase homology domain-containing protein 1;	GO:0005515^molecular_function^protein binding	NEMVEDRAFT_v1g60205,NEMVEDRAFT_v1g78945
NVE22150	LOXH1-like2	Lipoxygenase homology domain-containing protein 1;	GO:0005515^molecular_function^protein binding	NEMVEDRAFT_v1g206329
NVE26082	LOXH1-like3	Lipoxygenase homology domain-containing protein 1;	GO:0005515^molecular_function^protein binding	.
NVE12306	LOXH1-like4	Lipoxygenase homology domain-containing protein 1;	GO:0005515^molecular_function^protein binding	NEMVEDRAFT_v1g130750
NVE14289	LOXH1-like5	Lipoxygenase homology domain-containing protein 1;	GO:0005515^molecular_function^protein binding`GO:0008289^molecular_function^lipid binding	NEMVEDRAFT_v1g93443,NEMVEDRAFT_v1g50970
NVE14993	LOXH1-like6	Lipoxygenase homology domain-containing protein 1;	GO:0005515^molecular_function^protein binding	.
NVE18520	LOXH1-like7	Lipoxygenase homology domain-containing protein 1;	GO:0005515^molecular_function^protein binding	NEMVEDRAFT_v1g241631
NVE22669	LOXH1-like8	Lipoxygenase homology domain-containing protein 1;	GO:0005515^molecular_function^protein binding	NEMVEDRAFT_v1g154193
NVE23584	LOXH1-like9	Lipoxygenase homology domain-containing protein 1;	GO:0005515^molecular_function^protein binding	NEMVEDRAFT_v1g10482
NVE3404	LOXL2-like1	Lysyl oxidase homolog 2;	GO:0005044^molecular_function^scavenger receptor activity`GO:0016020^cellular_component^membrane`GO:0005507^molecular_function^copper ion binding`GO:0016641^molecular_function^oxidoreductase activity, acting on the CH-NH2 group of donors, oxygen as acceptor`GO:0055114^biological_process^oxidation-reduction process	NEMVEDRAFT_v1g230058
NVE3406	LOXL2-like2	Lysyl oxidase homolog 2;	GO:0005044^molecular_function^scavenger receptor activity`GO:0016020^cellular_component^membrane`GO:0005507^molecular_function^copper ion binding`GO:0016641^molecular_function^oxidoreductase activity, acting on the CH-NH2 group of donors, oxygen as acceptor`GO:0055114^biological_process^oxidation-reduction process	NEMVEDRAFT_v1g115856
NVE24582	LOX-like	Linoleate 9_13-lipoxygenase;	GO:0016702^molecular_function^oxidoreductase activity, acting on single donors with incorporation of molecular oxygen, incorporation of two atoms of oxygen`GO:0046872^molecular_function^metal ion binding`GO:0055114^biological_process^oxidation-reduction process	NEMVEDRAFT_v1g19046
NVE11363	LPH-like	Lactase-phlorizin hydrolase;	GO:0004553^molecular_function^hydrolase activity, hydrolyzing O-glycosyl compounds`GO:0005975^biological_process^carbohydrate metabolic process	NEMVEDRAFT_v1g201226
NVE13774	LPHN1-like		GO:0016020^cellular_component^membrane`GO:0004930^molecular_function^G-protein coupled receptor activity`GO:0007186^biological_process^G-protein coupled receptor signaling pathway`GO:0016021^cellular_component^integral component of membrane	NEMVEDRAFT_v1g217885
NVE9951	LPHN2-like1		GO:0005515^molecular_function^protein binding`GO:0005509^molecular_function^calcium ion binding`GO:0004930^molecular_function^G-protein coupled receptor activity`GO:0016020^cellular_component^membrane`GO:0007186^biological_process^G-protein coupled receptor signaling pathway`GO:0016021^cellular_component^integral component of membrane	NEMVEDRAFT_v1g90006
NVE17011	LPHN2-like2		GO:0005044^molecular_function^scavenger receptor activity`GO:0030247^molecular_function^polysaccharide binding`GO:0006955^biological_process^immune response`GO:0004930^molecular_function^G-protein coupled receptor activity`GO:0007186^biological_process^G-protein coupled receptor signaling pathway`GO:0016021^cellular_component^integral component of membrane	NEMVEDRAFT_v1g42930
NVE4184	LPHN2-like3		GO:0004930^molecular_function^G-protein coupled receptor activity`GO:0007186^biological_process^G-protein coupled receptor signaling pathway`GO:0016021^cellular_component^integral component of membrane	NEMVEDRAFT_v1g211774
NVE4261	LPHN2-like4		GO:0016020^cellular_component^membrane`GO:0004930^molecular_function^G-protein coupled receptor activity`GO:0007186^biological_process^G-protein coupled receptor signaling pathway`GO:0016021^cellular_component^integral component of membrane	NEMVEDRAFT_v1g145494
NVE2418	LPHN2-like5		GO:0016020^cellular_component^membrane`GO:0004930^molecular_function^G-protein coupled receptor activity`GO:0007186^biological_process^G-protein coupled receptor signaling pathway`GO:0016021^cellular_component^integral component of membrane	.
NVE4185	LPHN2-like6		GO:0016020^cellular_component^membrane`GO:0004930^molecular_function^G-protein coupled receptor activity`GO:0007186^biological_process^G-protein coupled receptor signaling pathway`GO:0016021^cellular_component^integral component of membrane	NEMVEDRAFT_v1g211777
NVE1379	LPHN3-like1		GO:0004930^molecular_function^G-protein coupled receptor activity`GO:0007186^biological_process^G-protein coupled receptor signaling pathway`GO:0016021^cellular_component^integral component of membrane	.
NVE21680	LPHN3-like10		GO:0030246^molecular_function^carbohydrate binding	.
NVE21682	LPHN3-like11		GO:0030246^molecular_function^carbohydrate binding	.
NVE21684	LPHN3-like12		GO:0030246^molecular_function^carbohydrate binding	NEMVEDRAFT_v1g142145
NVE21690	LPHN3-like13		GO:0030246^molecular_function^carbohydrate binding	NEMVEDRAFT_v1g142147
NVE875	LPHN3-like14		GO:0016020^cellular_component^membrane`GO:0004930^molecular_function^G-protein coupled receptor activity`GO:0007186^biological_process^G-protein coupled receptor signaling pathway`GO:0016021^cellular_component^integral component of membrane	NEMVEDRAFT_v1g20971
NVE23515	LPHN3-like2		GO:0004930^molecular_function^G-protein coupled receptor activity`GO:0007186^biological_process^G-protein coupled receptor signaling pathway`GO:0016021^cellular_component^integral component of membrane	NEMVEDRAFT_v1g225210
NVE9950	LPHN3-like3		.	.
NVE16098	LPHN3-like4		GO:0005509^molecular_function^calcium ion binding`GO:0016020^cellular_component^membrane`GO:0004930^molecular_function^G-protein coupled receptor activity`GO:0007186^biological_process^G-protein coupled receptor signaling pathway`GO:0016021^cellular_component^integral component of membrane	NEMVEDRAFT_v1g25584
NVE16100	LPHN3-like5		GO:0005515^molecular_function^protein binding`GO:0005509^molecular_function^calcium ion binding`GO:0016020^cellular_component^membrane`GO:0004930^molecular_function^G-protein coupled receptor activity`GO:0007186^biological_process^G-protein coupled receptor signaling pathway`GO:0016021^cellular_component^integral component of membrane	NEMVEDRAFT_v1g24490
NVE18530	LPHN3-like6		GO:0004930^molecular_function^G-protein coupled receptor activity`GO:0016020^cellular_component^membrane`GO:0007186^biological_process^G-protein coupled receptor signaling pathway`GO:0016021^cellular_component^integral component of membrane	.
NVE8133	LPHN3-like7		GO:0004930^molecular_function^G-protein coupled receptor activity`GO:0016020^cellular_component^membrane`GO:0007186^biological_process^G-protein coupled receptor signaling pathway`GO:0016021^cellular_component^integral component of membrane	NEMVEDRAFT_v1g196546,NEMVEDRAFT_v1g79743
NVE10610	LPHN3-like8		.	NEMVEDRAFT_v1g148507
NVE1068	LPHN3-like9		GO:0030246^molecular_function^carbohydrate binding	NEMVEDRAFT_v1g111827
NVE3839	LPHN-like1	Latrophilin Cirl {ECO:0000250|UniProtKB:A1Z7G7};	GO:0030246^molecular_function^carbohydrate binding	NEMVEDRAFT_v1g199302
NVE3844	LPHN-like2	Latrophilin Cirl {ECO:0000250|UniProtKB:A1Z7G7};	GO:0030246^molecular_function^carbohydrate binding	NEMVEDRAFT_v1g232014
NVE11601	LPIN2-like	Phosphatidate phosphatase LPIN2;	.	NEMVEDRAFT_v1g129610,NEMVEDRAFT_v1g129574
NVE13547	LPLT2-like1	Latrophilin-like protein LAT-2 {ECO:0000312|EMBL:CCD61661.1, ECO:0000312|WormBase:B0286.2b};	GO:0016020^cellular_component^membrane`GO:0004930^molecular_function^G-protein coupled receptor activity`GO:0007186^biological_process^G-protein coupled receptor signaling pathway`GO:0016021^cellular_component^integral component of membrane	NEMVEDRAFT_v1g201898
NVE5678	LPLT2-like2	Latrophilin-like protein LAT-2 {ECO:0000312|EMBL:CCD61661.1, ECO:0000312|WormBase:B0286.2b};	GO:0005044^molecular_function^scavenger receptor activity`GO:0030247^molecular_function^polysaccharide binding`GO:0006955^biological_process^immune response`GO:0004930^molecular_function^G-protein coupled receptor activity`GO:0007186^biological_process^G-protein coupled receptor signaling pathway`GO:0016021^cellular_component^integral component of membrane	NEMVEDRAFT_v1g212781
NVE8752	LPP1-like1		.	NEMVEDRAFT_v1g14389
NVE11535	LPP1-like2		.	NEMVEDRAFT_v1g216577
NVE11536	LPP1-like3		.	NEMVEDRAFT_v1g42019
NVE9989	LPP2-like		.	NEMVEDRAFT_v1g240043
NVE13957	LPP3-like		.	.
NVE9226	LPPD-like	Lipid phosphate phosphatase delta;	.	NEMVEDRAFT_v1g215007
NVE26071	LPP-like	Lipoma-preferred partner homolog;	GO:0008270^molecular_function^zinc ion binding	NEMVEDRAFT_v1g110149
NVE13003	LPPRC-like	Leucine-rich PPR motif-containing protein, mitochondrial;	.	NEMVEDRAFT_v1g80977
NVE1941	LR14B-like1	Leucine-rich repeat-containing protein 14B;	GO:0005515^molecular_function^protein binding	NEMVEDRAFT_v1g244335
NVE4066	LR14B-like2	Leucine-rich repeat-containing protein 14B;	GO:0005515^molecular_function^protein binding	.
NVE16542	LR16A-like1	Leucine-rich repeat-containing protein 16A;	GO:0005515^molecular_function^protein binding	NEMVEDRAFT_v1g81393,NEMVEDRAFT_v1g81245
NVE12594	LR16A-like2	Leucine-rich repeat-containing protein 16A;	.	.
NVE20138	LR2BP-like	LRP2-binding protein;	.	NEMVEDRAFT_v1g184207
NVE10339	LR74A-like1	Leucine-rich repeat-containing protein 74A {ECO:0000312|HGNC:HGNC:23346};	GO:0005515^molecular_function^protein binding	NEMVEDRAFT_v1g240062
NVE16157	LR74A-like10	Leucine-rich repeat-containing protein 74A {ECO:0000250|UniProtKB:Q0VAA2};	GO:0005515^molecular_function^protein binding`GO:0005509^molecular_function^calcium ion binding	NEMVEDRAFT_v1g137140
NVE19242	LR74A-like11	Leucine-rich repeat-containing protein 74A {ECO:0000250|UniProtKB:Q0VAA2};	GO:0005515^molecular_function^protein binding`GO:0005509^molecular_function^calcium ion binding	NEMVEDRAFT_v1g4561
NVE24292	LR74A-like12	Leucine-rich repeat-containing protein 74A {ECO:0000250|UniProtKB:Q0VAA2};	GO:0005515^molecular_function^protein binding`GO:0005509^molecular_function^calcium ion binding	NEMVEDRAFT_v1g24766
NVE24681	LR74A-like13	Leucine-rich repeat-containing protein 74A {ECO:0000250|UniProtKB:Q0VAA2};	GO:0005515^molecular_function^protein binding	NEMVEDRAFT_v1g143617
NVE25532	LR74A-like14	Leucine-rich repeat-containing protein 74A {ECO:0000250|UniProtKB:Q0VAA2};	GO:0005515^molecular_function^protein binding	NEMVEDRAFT_v1g24472
NVE5873	LR74A-like15	Leucine-rich repeat-containing protein 74A {ECO:0000250|UniProtKB:Q0VAA2};	GO:0005515^molecular_function^protein binding`GO:0005509^molecular_function^calcium ion binding	NEMVEDRAFT_v1g212934
NVE4073	LR74A-like2	Leucine-rich repeat-containing protein 74A {ECO:0000312|HGNC:HGNC:23346};	GO:0005515^molecular_function^protein binding`GO:0005509^molecular_function^calcium ion binding	NEMVEDRAFT_v1g3074
NVE5874	LR74A-like3	Leucine-rich repeat-containing protein 74A {ECO:0000312|HGNC:HGNC:23346};	GO:0005515^molecular_function^protein binding`GO:0005509^molecular_function^calcium ion binding	NEMVEDRAFT_v1g119980
NVE6521	LR74A-like4	Leucine-rich repeat-containing protein 74A {ECO:0000312|HGNC:HGNC:23346};	GO:0005515^molecular_function^protein binding`GO:0005509^molecular_function^calcium ion binding	NEMVEDRAFT_v1g245744
NVE8590	LR74A-like5	Leucine-rich repeat-containing protein 74A {ECO:0000312|HGNC:HGNC:23346};	GO:0005515^molecular_function^protein binding`GO:0005509^molecular_function^calcium ion binding	NEMVEDRAFT_v1g123885
NVE1034	LR74A-like6	Leucine-rich repeat-containing protein 74A {ECO:0000250|UniProtKB:Q0VAA2};	GO:0005515^molecular_function^protein binding	NEMVEDRAFT_v1g111817,NEMVEDRAFT_v1g111813
NVE646	LR74A-like7	Leucine-rich repeat-containing protein 74A {ECO:0000250|UniProtKB:Q0VAA2};	GO:0005515^molecular_function^protein binding	NEMVEDRAFT_v1g110819
NVE15751	LR74A-like8	Leucine-rich repeat-containing protein 74A {ECO:0000250|UniProtKB:Q0VAA2};	GO:0005515^molecular_function^protein binding`GO:0005509^molecular_function^calcium ion binding	NEMVEDRAFT_v1g136649
NVE15775	LR74A-like9	Leucine-rich repeat-containing protein 74A {ECO:0000250|UniProtKB:Q0VAA2};	GO:0005515^molecular_function^protein binding	.
NVE17755	LR74B-like1	Leucine-rich repeat-containing protein 74B {ECO:0000312|HGNC:HGNC:34301};	GO:0005515^molecular_function^protein binding`GO:0005509^molecular_function^calcium ion binding	NEMVEDRAFT_v1g219830
NVE3263	LR74B-like2	Leucine-rich repeat-containing protein 74B {ECO:0000312|HGNC:HGNC:34301};	GO:0005515^molecular_function^protein binding	NEMVEDRAFT_v1g29324,NEMVEDRAFT_v1g115549
NVE6771	LR74B-like3	Leucine-rich repeat-containing protein 74B {ECO:0000312|HGNC:HGNC:34301};	GO:0005515^molecular_function^protein binding	NEMVEDRAFT_v1g146806
NVE8593	LR74B-like4	Leucine-rich repeat-containing protein 74B {ECO:0000312|HGNC:HGNC:34301};	GO:0005515^molecular_function^protein binding`GO:0005509^molecular_function^calcium ion binding	NEMVEDRAFT_v1g123880
NVE20225	LRBA-like	Lipopolysaccharide-responsive and beige-like anchor protein;	GO:0005515^molecular_function^protein binding	NEMVEDRAFT_v1g10881
NVE23946	LRC15-like1	Leucine-rich repeat-containing protein 15;	GO:0005044^molecular_function^scavenger receptor activity`GO:0016020^cellular_component^membrane`GO:0005515^molecular_function^protein binding	NEMVEDRAFT_v1g197996
NVE6953	LRC15-like2	Leucine-rich repeat-containing protein 15;	GO:0005515^molecular_function^protein binding	NEMVEDRAFT_v1g200004
NVE15681	LRC17-like	Leucine-rich repeat-containing protein 17;	GO:0005515^molecular_function^protein binding	NEMVEDRAFT_v1g247910
NVE63	LRC23-like	Leucine-rich repeat-containing protein 23;	GO:0005515^molecular_function^protein binding	NEMVEDRAFT_v1g237728
NVE20935	LRC27-like	Leucine-rich repeat-containing protein 27;	GO:0005515^molecular_function^protein binding`GO:0008234^molecular_function^cysteine-type peptidase activity`GO:0006508^biological_process^proteolysis	.
NVE4312	LRC28-like	Leucine-rich repeat-containing protein 28;	GO:0005515^molecular_function^protein binding	NEMVEDRAFT_v1g24973
NVE11647	LRC34-like1	Leucine-rich repeat-containing protein 34;	GO:0005515^molecular_function^protein binding	NEMVEDRAFT_v1g173772
NVE11648	LRC34-like2	Leucine-rich repeat-containing protein 34;	GO:0005515^molecular_function^protein binding	NEMVEDRAFT_v1g173772
NVE1867	LRC34-like3	Leucine-rich repeat-containing protein 34;	.	.
NVE4545	LRC34-like4	Leucine-rich repeat-containing protein 34;	GO:0005515^molecular_function^protein binding	NEMVEDRAFT_v1g222257
NVE12156	LRC40-like1	Leucine-rich repeat-containing protein 40;	GO:0005515^molecular_function^protein binding	NEMVEDRAFT_v1g201470
NVE25310	LRC40-like2	Leucine-rich repeat-containing protein 40;	GO:0005515^molecular_function^protein binding	NEMVEDRAFT_v1g159727
NVE11154	LRC41-like	Leucine-rich repeat-containing protein 41;	GO:0005515^molecular_function^protein binding	.
NVE13980	LRC42-like	Leucine-rich repeat-containing protein 42;	GO:0005515^molecular_function^protein binding	NEMVEDRAFT_v1g35540
NVE15536	LRC43-like	Leucine-rich repeat-containing protein 43;	GO:0005515^molecular_function^protein binding	NEMVEDRAFT_v1g94626
NVE12354	LRC45-like	Leucine-rich repeat-containing protein 45;	GO:0005515^molecular_function^protein binding	.
NVE10162	LRC46-like1	Leucine-rich repeat-containing protein 46;	.	NEMVEDRAFT_v1g223165
NVE11314	LRC46-like2	Leucine-rich repeat-containing protein 46;	GO:0005515^molecular_function^protein binding	NEMVEDRAFT_v1g201177
NVE18015	LRC47-like	Leucine-rich repeat-containing protein 47;	GO:0005515^molecular_function^protein binding	NEMVEDRAFT_v1g203816
NVE2715	LRC48-like1		.	NEMVEDRAFT_v1g244599
NVE2714	LRC48-like2		GO:0005515^molecular_function^protein binding	NEMVEDRAFT_v1g244599
NVE11813	LRC49-like1	Leucine-rich repeat-containing protein 49;	.	.
NVE11816	LRC49-like2	Leucine-rich repeat-containing protein 49;	.	NEMVEDRAFT_v1g91406
NVE15712	LRC51-like	Leucine-rich repeat-containing protein 51 {ECO:0000312|RGD:1565856};	GO:0005515^molecular_function^protein binding	NEMVEDRAFT_v1g136528
NVE16458	LRC56-like	Leucine-rich repeat-containing protein 56;	.	NEMVEDRAFT_v1g81102
NVE9834	LRC57-like	Leucine-rich repeat-containing protein 57;	GO:0005515^molecular_function^protein binding	NEMVEDRAFT_v1g172905
NVE14414	LRC58-like	Leucine-rich repeat-containing protein 58;	GO:0005515^molecular_function^protein binding	NEMVEDRAFT_v1g247673
NVE11687	LRC61-like	Leucine-rich repeat-containing protein 61;	.	NEMVEDRAFT_v1g247106
NVE641	LRC63-like	Leucine-rich repeat-containing protein 63;	GO:0005515^molecular_function^protein binding	NEMVEDRAFT_v1g243936
NVE3386	LRC69-like1	Leucine-rich repeat-containing protein 69;	GO:0005515^molecular_function^protein binding	NEMVEDRAFT_v1g156952
NVE5539	LRC69-like2	Leucine-rich repeat-containing protein 69;	GO:0005515^molecular_function^protein binding	NEMVEDRAFT_v1g170886
NVE19860	LRC71-like	Leucine-rich repeat-containing protein 71;	GO:0005515^molecular_function^protein binding	NEMVEDRAFT_v1g248374
NVE12163	LRC72-like	Leucine-rich repeat-containing protein 72;	.	NEMVEDRAFT_v1g91954
NVE12245	LRC73-like	Leucine-rich repeat-containing protein 73;	GO:0005515^molecular_function^protein binding	NEMVEDRAFT_v1g193231
NVE2546	LRC8A-like1	Volume-regulated anion channel subunit LRRC8A;	.	NEMVEDRAFT_v1g114386
NVE2548	LRC8A-like2	Volume-regulated anion channel subunit LRRC8A;	.	NEMVEDRAFT_v1g114367
NVE23087	LRC8A-like3	Volume-regulated anion channel subunit LRRC8A;	GO:0005515^molecular_function^protein binding	NEMVEDRAFT_v1g154490,NEMVEDRAFT_v1g7848
NVE2554	LRC8A-like4	Volume-regulated anion channel subunit LRRC8A;	.	NEMVEDRAFT_v1g28652
NVE17014	LRC8C-like	Volume-regulated anion channel subunit LRRC8C;	GO:0005515^molecular_function^protein binding	NEMVEDRAFT_v1g11702
NVE13767	LRCC1-like1	Leucine-rich repeat and coiled-coil domain-containing protein 1;	.	NEMVEDRAFT_v1g133489
NVE22840	LRCC1-like2	Leucine-rich repeat and coiled-coil domain-containing protein 1;	.	.
NVE7812	LRCC1-like3	Leucine-rich repeat and coiled-coil domain-containing protein 1;	.	NEMVEDRAFT_v1g123074,NEMVEDRAFT_v1g123151
NVE24385	LRCH3-like	Leucine-rich repeat and calponin homology domain-containing protein 3;	GO:0005515^molecular_function^protein binding	NEMVEDRAFT_v1g106465,NEMVEDRAFT_v1g186304
NVE19119	LRIG1-like1	Leucine-rich repeats and immunoglobulin-like domains protein 1;	GO:0030414^molecular_function^peptidase inhibitor activity`GO:0005576^cellular_component^extracellular region	NEMVEDRAFT_v1g197457
NVE14702	LRIG1-like2	Leucine-rich repeats and immunoglobulin-like domains protein 1;	GO:0005515^molecular_function^protein binding	NEMVEDRAFT_v1g19108
NVE11730	LRIG2-like	Leucine-rich repeats and immunoglobulin-like domains protein 2;	GO:0005515^molecular_function^protein binding	NEMVEDRAFT_v1g201287
NVE25226	LRIG3-like	Leucine-rich repeats and immunoglobulin-like domains protein 3;	GO:0005515^molecular_function^protein binding	NEMVEDRAFT_v1g238858
NVE16426	LRIQ1-like1	Leucine-rich repeat and IQ domain-containing protein 1;	GO:0005515^molecular_function^protein binding	.
NVE16425	LRIQ1-like2	Leucine-rich repeat and IQ domain-containing protein 1;	GO:0005515^molecular_function^protein binding	NEMVEDRAFT_v1g197073
NVE4678	LRIQ3-like	Leucine-rich repeat and IQ domain-containing protein 3;	GO:0005515^molecular_function^protein binding	NEMVEDRAFT_v1g239459
NVE15048	LRIT3-like	Leucine-rich repeat, immunoglobulin-like domain and transmembrane domain-containing protein 3;	.	NEMVEDRAFT_v1g218562
NVE15192	LRK1-like1	Leucine-rich repeat serine_threonine-protein kinase 1 {ECO:0000250|UniProtKB:Q38SD2};	GO:0005515^molecular_function^protein binding`GO:0005525^molecular_function^GTP binding`GO:0007264^biological_process^small GTPase mediated signal transduction`GO:0004672^molecular_function^protein kinase activity`GO:0006468^biological_process^protein phosphorylation`GO:0005524^molecular_function^ATP binding	.
NVE15903	LRK1-like2	Leucine-rich repeat serine_threonine-protein kinase 1 {ECO:0000250|UniProtKB:Q38SD2};	.	NEMVEDRAFT_v1g224061
NVE6481	LRMP-like1	Lymphoid-restricted membrane protein;	.	NEMVEDRAFT_v1g222567
NVE23360	LRMP-like2	Lymphoid-restricted membrane protein;	.	NEMVEDRAFT_v1g207013
NVE22072	LRP12-like1	Low-density lipoprotein receptor-related protein 12;	.	NEMVEDRAFT_v1g103062
NVE3876	LRP12-like2	Low-density lipoprotein receptor-related protein 12;	GO:0005515^molecular_function^protein binding	.
NVE17412	LRP1B-like1	Low-density lipoprotein receptor-related protein 1B;	GO:0005515^molecular_function^protein binding	NEMVEDRAFT_v1g241327
NVE3873	LRP1B-like2	Low-density lipoprotein receptor-related protein 1B;	GO:0005515^molecular_function^protein binding	.
NVE10051	LRP1-like1	Prolow-density lipoprotein receptor-related protein 1;	GO:0005515^molecular_function^protein binding	.
NVE12903	LRP1-like2	Prolow-density lipoprotein receptor-related protein 1;	GO:0005515^molecular_function^protein binding`GO:0005509^molecular_function^calcium ion binding	NEMVEDRAFT_v1g31209,NEMVEDRAFT_v1g40010,NEMVEDRAFT_v1g32389
NVE24607	LRP1-like3	Prolow-density lipoprotein receptor-related protein 1;	GO:0005515^molecular_function^protein binding	NEMVEDRAFT_v1g107027
NVE26139	LRP2-like1	Low-density lipoprotein receptor-related protein 2;	GO:0005515^molecular_function^protein binding	.
NVE12904	LRP2-like2	Low-density lipoprotein receptor-related protein 2;	GO:0005515^molecular_function^protein binding`GO:0005509^molecular_function^calcium ion binding	NEMVEDRAFT_v1g177505,NEMVEDRAFT_v1g31209
NVE7379	LRP2-like3	Low-density lipoprotein receptor-related protein 2;	.	NEMVEDRAFT_v1g4491
NVE11759	LRP2-like4	Low-density lipoprotein receptor-related protein 2;	GO:0005515^molecular_function^protein binding	NEMVEDRAFT_v1g65595
NVE17562	LRP4-like1	Low-density lipoprotein receptor-related protein 4;	.	NEMVEDRAFT_v1g2028
NVE21039	LRP4-like2	Low-density lipoprotein receptor-related protein 4;	.	NEMVEDRAFT_v1g61732,NEMVEDRAFT_v1g67111
NVE23925	LRP4-like3	Low-density lipoprotein receptor-related protein 4;	.	NEMVEDRAFT_v1g83852
NVE4902	LRP4-like4	Low-density lipoprotein receptor-related protein 4;	.	.
NVE4905	LRP4-like5	Low-density lipoprotein receptor-related protein 4;	GO:0030246^molecular_function^carbohydrate binding	NEMVEDRAFT_v1g212268,NEMVEDRAFT_v1g118227
NVE25209	LRP4-like6	Low-density lipoprotein receptor-related protein 4;	GO:0005515^molecular_function^protein binding`GO:0005509^molecular_function^calcium ion binding	NEMVEDRAFT_v1g178890
NVE7890	LRP4-like7	Low-density lipoprotein receptor-related protein 4;	GO:0005509^molecular_function^calcium ion binding	NEMVEDRAFT_v1g5576
NVE26140	LRP6-like	Low-density lipoprotein receptor-related protein 6;	.	NEMVEDRAFT_v1g144279
NVE6162	LRRC1-like1	Leucine-rich repeat-containing protein 1;	.	NEMVEDRAFT_v1g199759
NVE2768	LRRC1-like2	Leucine-rich repeat-containing protein 1;	GO:0005515^molecular_function^protein binding	NEMVEDRAFT_v1g114859
NVE17586	LRRC4-like	Leucine-rich repeat-containing protein 4;	GO:0005515^molecular_function^protein binding	NEMVEDRAFT_v1g203577
NVE6587	LRRC7-like1	Leucine-rich repeat-containing protein 7;	.	NEMVEDRAFT_v1g146703
NVE6218	LRRC7-like2	Leucine-rich repeat-containing protein 7;	GO:0005515^molecular_function^protein binding	NEMVEDRAFT_v1g30743
NVE15387	LRRC9-like	Leucine-rich repeat-containing protein 9;	GO:0005515^molecular_function^protein binding	NEMVEDRAFT_v1g50014,NEMVEDRAFT_v1g194382
NVE8470	LRRD1-like	Leucine-rich repeat and death domain-containing protein 1;	GO:0005515^molecular_function^protein binding	NEMVEDRAFT_v1g191317
NVE18080	LRRF2-like	Leucine-rich repeat flightless-interacting protein 2;	.	.
NVE15001	LRRK1-like	Leucine-rich repeat serine_threonine-protein kinase 1;	GO:0005515^molecular_function^protein binding`GO:0005525^molecular_function^GTP binding`GO:0007264^biological_process^small GTPase mediated signal transduction`GO:0004672^molecular_function^protein kinase activity`GO:0005524^molecular_function^ATP binding`GO:0006468^biological_process^protein phosphorylation	NEMVEDRAFT_v1g135193
NVE15930	LRRK2-like1	Leucine-rich repeat serine_threonine-protein kinase 2;	GO:0005515^molecular_function^protein binding`GO:0005525^molecular_function^GTP binding`GO:0007264^biological_process^small GTPase mediated signal transduction`GO:0004672^molecular_function^protein kinase activity`GO:0005524^molecular_function^ATP binding`GO:0006468^biological_process^protein phosphorylation	NEMVEDRAFT_v1g71335
NVE18597	LRRK2-like2	Leucine-rich repeat serine_threonine-protein kinase 2;	.	.
NVE4501	LRRK2-like3	Leucine-rich repeat serine_threonine-protein kinase 2;	GO:0005515^molecular_function^protein binding	NEMVEDRAFT_v1g212027
NVE4502	LRRK2-like4	Leucine-rich repeat serine_threonine-protein kinase 2;	GO:0004672^molecular_function^protein kinase activity`GO:0005524^molecular_function^ATP binding`GO:0006468^biological_process^protein phosphorylation	NEMVEDRAFT_v1g212027
NVE18524	LRSM1-like	E3 ubiquitin-protein ligase LRSAM1 {ECO:0000305};	GO:0005515^molecular_function^protein binding	NEMVEDRAFT_v1g241634
NVE3070	LRWD1-like	Leucine-rich repeat and WD repeat-containing protein 1;	.	NEMVEDRAFT_v1g239321
NVE19048	LS12B-like	Protein LSM12 homolog B;	.	NEMVEDRAFT_v1g236359
NVE17939	LSD2-like	Lipid storage droplets surface-binding protein 2;	.	NEMVEDRAFT_v1g237612
NVE18154	LSG1-like1	Large subunit GTPase 1 homolog;	.	.
NVE23551	LSG1-like2	Large subunit GTPase 1 homolog;	GO:0005525^molecular_function^GTP binding`GO:0015093^molecular_function^ferrous iron transmembrane transporter activity`GO:0015684^biological_process^ferrous iron transport`GO:0016021^cellular_component^integral component of membrane	NEMVEDRAFT_v1g166699
NVE23552	LSG1-like3	Large subunit GTPase 1 homolog;	.	NEMVEDRAFT_v1g166699
NVE1733	LSM10-like	U7 snRNA-associated Sm-like protein LSm10;	.	NEMVEDRAFT_v1g112998
NVE23969	LSM11-like	U7 snRNA-associated Sm-like protein LSm11;	.	.
NVE18337	LSM1-like	U6 snRNA-associated Sm-like protein LSm1;	.	NEMVEDRAFT_v1g241591
NVE9281	LSM2-like	U6 snRNA-associated Sm-like protein LSm2;	.	NEMVEDRAFT_v1g172574
NVE6172	LSM3-like	U6 snRNA-associated Sm-like protein LSm3;	.	NEMVEDRAFT_v1g199770
NVE13888	LSM4-like	U6 snRNA-associated Sm-like protein LSm4;	.	NEMVEDRAFT_v1g228717
NVE19014	LSM5-like	U6 snRNA-associated Sm-like protein LSm5;	.	NEMVEDRAFT_v1g226211
NVE13711	LSM6-like	U6 snRNA-associated Sm-like protein LSm6;	.	NEMVEDRAFT_v1g193817
NVE23589	LSM7-like	U6 snRNA-associated Sm-like protein LSm7;	.	NEMVEDRAFT_v1g243034
NVE21085	LSM8-like	U6 snRNA-associated Sm-like protein LSm8;	.	NEMVEDRAFT_v1g236381
NVE26072	LSMD1-like1	N-alpha-acetyltransferase 38, NatC auxiliary subunit;	.	.
NVE11499	LSMD1-like2	N-alpha-acetyltransferase 38, NatC auxiliary subunit;	.	.
NVE21345	LST8-like1	Target of rapamycin complex subunit lst8;	GO:0005515^molecular_function^protein binding	NEMVEDRAFT_v1g141896
NVE1615	LST8-like2	Target of rapamycin complex subunit LST8;	.	.
NVE22174	LSTP-like	Lysostaphin;	.	NEMVEDRAFT_v1g26131,NEMVEDRAFT_v1g103377
NVE21161	LTBP2-like1	Latent-transforming growth factor beta-binding protein 2;	GO:0005509^molecular_function^calcium ion binding	NEMVEDRAFT_v1g101414
NVE206	LTBP2-like2	Latent-transforming growth factor beta-binding protein 2;	GO:0005509^molecular_function^calcium ion binding`GO:0005515^molecular_function^protein binding`GO:0007160^biological_process^cell-matrix adhesion	NEMVEDRAFT_v1g34992,NEMVEDRAFT_v1g78921
NVE54	LTBP4-like1	Latent-transforming growth factor beta-binding protein 4;	GO:0005509^molecular_function^calcium ion binding	NEMVEDRAFT_v1g32913
NVE8498	LTBP4-like2	Latent-transforming growth factor beta-binding protein 4;	GO:0005509^molecular_function^calcium ion binding	NEMVEDRAFT_v1g123710
NVE17682	LTMD1-like	LETM1 domain-containing protein 1;	.	NEMVEDRAFT_v1g241397
NVE7513	LTN1-like	E3 ubiquitin-protein ligase listerin;	.	NEMVEDRAFT_v1g200094,NEMVEDRAFT_v1g88843
NVE8028	LTOR1-like	Ragulator complex protein LAMTOR1;	GO:0001919^biological_process^regulation of receptor recycling`GO:0007040^biological_process^lysosome organization`GO:0032008^biological_process^positive regulation of TOR signaling`GO:0032439^biological_process^endosome localization`GO:0042632^biological_process^cholesterol homeostasis`GO:0043410^biological_process^positive regulation of MAPK cascade`GO:0071230^biological_process^cellular response to amino acid stimulus`GO:0031902^cellular_component^late endosome membrane`GO:0045121^cellular_component^membrane raft`GO:0071986^cellular_component^Ragulator complex	NEMVEDRAFT_v1g237860
NVE2691	LTOR2-like	Ragulator complex protein LAMTOR2;	.	NEMVEDRAFT_v1g233061
NVE24420	LTOR4-like	Ragulator complex protein LAMTOR4 homolog;	.	NEMVEDRAFT_v1g232793
NVE13096	LTOR5-like	Ragulator complex protein LAMTOR5 homolog;	.	NEMVEDRAFT_v1g226489
NVE9397	LTR3A-like	Ragulator complex protein LAMTOR3-A;	GO:0032006^biological_process^regulation of TOR signaling	NEMVEDRAFT_v1g239924
NVE14018	LTV1-like1	Protein LTV1 homolog;	.	NEMVEDRAFT_v1g217989
NVE14019	LTV1-like2	Protein LTV1 homolog;	.	NEMVEDRAFT_v1g217989
NVE14788	LTV1-like3	Protein LTV1 homolog;	.	NEMVEDRAFT_v1g218441
NVE18278	LTV1-like4	Protein LTV1 homolog;	.	.
NVE16606	LUL3-like	Probable E3 ubiquitin-protein ligase LUL3;	.	NEMVEDRAFT_v1g203108
NVE11130	LUZP4-like1	Leucine zipper protein 4;	.	NEMVEDRAFT_v1g233511
NVE16995	LUZP4-like2	Leucine zipper protein 4;	.	.
NVE18221	LWA-like1	LWamide neuropeptides;	.	.
NVE6009	LWA-like2	LWamide neuropeptides;	GO:0008289^molecular_function^lipid binding`GO:0006869^biological_process^lipid transport`GO:0042157^biological_process^lipoprotein metabolic process`GO:0005576^cellular_component^extracellular region	.
NVE13651	LWA-like3	LWamide neuropeptides;	.	NEMVEDRAFT_v1g63671
NVE1786	LWA-like4	LWamide neuropeptides;	.	.
NVE20692	LWA-like5	LWamide neuropeptides;	.	NEMVEDRAFT_v1g220790
NVE22867	LWA-like6	LWamide neuropeptides;	.	.
NVE21887	LYAG-like	Lysosomal alpha-glucosidase;	GO:0004553^molecular_function^hydrolase activity, hydrolyzing O-glycosyl compounds`GO:0005975^biological_process^carbohydrate metabolic process	NEMVEDRAFT_v1g165897
NVE20979	LYAR-like	Cell growth-regulating nucleolar protein;	.	NEMVEDRAFT_v1g178355
NVE8432	LYPA1-like	Acyl-protein thioesterase 1;	GO:0016787^molecular_function^hydrolase activity	NEMVEDRAFT_v1g230518
NVE20436	LYPL1-like	Lysophospholipase-like protein 1;	GO:0016787^molecular_function^hydrolase activity`GO:0008236^molecular_function^serine-type peptidase activity`GO:0006508^biological_process^proteolysis	NEMVEDRAFT_v1g165121
NVE23454	LYRM2-like	LYR motif-containing protein 2;	.	NEMVEDRAFT_v1g185873
NVE22254	LYRM4-like	LYR motif-containing protein 4;	.	NEMVEDRAFT_v1g206387
NVE21647	LYS1-like1	Saccharopine dehydrogenase [NAD(+), L-lysine-forming];	.	NEMVEDRAFT_v1g205949
NVE21645	LYS1-like2	Saccharopine dehydrogenase [NAD(+), L-lysine-forming];	.	NEMVEDRAFT_v1g165768
NVE8291	LYSM2-like	LysM and putative peptidoglycan-binding domain-containing protein 2;	.	NEMVEDRAFT_v1g239798
NVE12109	LYSM3-like	LysM and putative peptidoglycan-binding domain-containing protein 3;	.	NEMVEDRAFT_v1g240370
NVE7221	LYST-like1	Lysosomal-trafficking regulator;	.	NEMVEDRAFT_v1g213844
NVE25914	LYST-like2	Lysosomal-trafficking regulator;	.	NEMVEDRAFT_v1g144182
NVE6828	LYST-like3	Lysosomal-trafficking regulator;	.	.
NVE6829	LYST-like4	Lysosomal-trafficking regulator;	GO:0005515^molecular_function^protein binding	NEMVEDRAFT_v1g88277
NVE2334	LYVE1-like	Lymphatic vessel endothelial hyaluronic acid receptor 1;	GO:0005540^molecular_function^hyaluronic acid binding`GO:0007155^biological_process^cell adhesion	NEMVEDRAFT_v1g210420
NVE19862	LZIC-like	Protein LZIC;	GO:0008013^molecular_function^beta-catenin binding	NEMVEDRAFT_v1g175999
NVE11221	LZTL1-like	Leucine zipper transcription factor-like protein 1;	.	NEMVEDRAFT_v1g91032
NVE16811	LZTR1-like1	Leucine-zipper-like transcriptional regulator 1;	GO:0005515^molecular_function^protein binding	NEMVEDRAFT_v1g95896
NVE16810	LZTR1-like2	Leucine-zipper-like transcriptional regulator 1;	GO:0005515^molecular_function^protein binding	NEMVEDRAFT_v1g95896
NVE4280	LZTR1-like3	Leucine-zipper-like transcriptional regulator 1;	GO:0005515^molecular_function^protein binding	NEMVEDRAFT_v1g145533
NVE16998	M10L1-like1	Putative helicase Mov10l1;	.	NEMVEDRAFT_v1g151444
NVE13950	M10L1-like2	Putative helicase Mov10l1;	GO:0003677^molecular_function^DNA binding`GO:0005524^molecular_function^ATP binding`GO:0016787^molecular_function^hydrolase activity	NEMVEDRAFT_v1g93294
NVE22501	M18BP-like	Mis18-binding protein 1;	.	NEMVEDRAFT_v1g238672
NVE2269	M1AP-like1	Meiosis 1 arrest protein;	.	NEMVEDRAFT_v1g50814
NVE2268	M1AP-like2	Meiosis 1 arrest protein;	.	NEMVEDRAFT_v1g50814
NVE24286	M21D2-like1	Protein MB21D2;	.	NEMVEDRAFT_v1g207511
NVE15653	M21D2-like2	Protein MB21D2;	.	NEMVEDRAFT_v1g218914
NVE24881	M2GD-like	Dimethylglycine dehydrogenase, mitochondrial;	GO:0016491^molecular_function^oxidoreductase activity`GO:0055114^biological_process^oxidation-reduction process	NEMVEDRAFT_v1g243380
NVE1303	M2OM-like	Mitochondrial 2-oxoglutarate_malate carrier protein;	.	NEMVEDRAFT_v1g239058
NVE5790	M3K10-like	Mitogen-activated protein kinase kinase kinase 10;	GO:0005515^molecular_function^protein binding`GO:0004672^molecular_function^protein kinase activity`GO:0006468^biological_process^protein phosphorylation`GO:0005524^molecular_function^ATP binding	NEMVEDRAFT_v1g11279,NEMVEDRAFT_v1g170998
NVE3648	M3K12-like	Mitogen-activated protein kinase kinase kinase 12;	GO:0004672^molecular_function^protein kinase activity`GO:0005524^molecular_function^ATP binding`GO:0006468^biological_process^protein phosphorylation	NEMVEDRAFT_v1g116420
NVE3247	M3K13-like	Mitogen-activated protein kinase kinase kinase 13;	GO:0005515^molecular_function^protein binding	NEMVEDRAFT_v1g211072
NVE1341	M3K19-like	Mitogen-activated protein kinase kinase kinase 19;	GO:0004672^molecular_function^protein kinase activity`GO:0005524^molecular_function^ATP binding`GO:0006468^biological_process^protein phosphorylation	NEMVEDRAFT_v1g85505
NVE12426	M3K1-like1	Mitogen-activated protein kinase kinase kinase 1;	GO:0004672^molecular_function^protein kinase activity`GO:0006468^biological_process^protein phosphorylation`GO:0005524^molecular_function^ATP binding	NEMVEDRAFT_v1g223498
NVE6321	M3K1-like2	Mitogen-activated protein kinase kinase kinase 1;	GO:0004672^molecular_function^protein kinase activity`GO:0005524^molecular_function^ATP binding`GO:0006468^biological_process^protein phosphorylation	NEMVEDRAFT_v1g120549
NVE20433	M3K2-like	Mitogen-activated protein kinase kinase kinase 2;	GO:0004672^molecular_function^protein kinase activity`GO:0005524^molecular_function^ATP binding`GO:0006468^biological_process^protein phosphorylation	.
NVE7104	M3K3-like1	Mitogen-activated protein kinase kinase kinase 3;	GO:0004672^molecular_function^protein kinase activity`GO:0005524^molecular_function^ATP binding`GO:0006468^biological_process^protein phosphorylation	NEMVEDRAFT_v1g61533
NVE16736	M3K3-like2	Mitogen-activated protein kinase kinase kinase 3;	GO:0004672^molecular_function^protein kinase activity`GO:0005524^molecular_function^ATP binding`GO:0006468^biological_process^protein phosphorylation	.
NVE22877	M3K3-like3	Mitogen-activated protein kinase kinase kinase 3;	GO:0004672^molecular_function^protein kinase activity`GO:0005524^molecular_function^ATP binding`GO:0006468^biological_process^protein phosphorylation	NEMVEDRAFT_v1g104385
NVE19924	M3K4-like1	Mitogen-activated protein kinase kinase kinase 4;	GO:0004672^molecular_function^protein kinase activity`GO:0006468^biological_process^protein phosphorylation`GO:0005524^molecular_function^ATP binding	NEMVEDRAFT_v1g99786
NVE5030	M3K4-like2	Mitogen-activated protein kinase kinase kinase 4;	.	NEMVEDRAFT_v1g118591
NVE5031	M3K4-like3	Mitogen-activated protein kinase kinase kinase 4;	.	.
NVE19287	M3K4-like4	Mitogen-activated protein kinase kinase kinase 4;	.	NEMVEDRAFT_v1g220345
NVE17967	M3K7-like1	Mitogen-activated protein kinase kinase kinase 7;	GO:0004672^molecular_function^protein kinase activity`GO:0005524^molecular_function^ATP binding`GO:0006468^biological_process^protein phosphorylation	.
NVE4642	M3K7-like2	Mitogen-activated protein kinase kinase kinase 7;	GO:0004672^molecular_function^protein kinase activity`GO:0006468^biological_process^protein phosphorylation`GO:0005524^molecular_function^ATP binding	NEMVEDRAFT_v1g87118
NVE19968	M4A8-like	Membrane-spanning 4-domains subfamily A member 8;	GO:0016021^cellular_component^integral component of membrane	.
NVE22760	M4GDA-like	MIF4G domain-containing protein A;	GO:0003723^molecular_function^RNA binding`GO:0005515^molecular_function^protein binding	NEMVEDRAFT_v1g242776
NVE19025	M4K5-like	Mitogen-activated protein kinase kinase kinase kinase 5;	GO:0004672^molecular_function^protein kinase activity`GO:0005524^molecular_function^ATP binding`GO:0006468^biological_process^protein phosphorylation	NEMVEDRAFT_v1g158852,NEMVEDRAFT_v1g81874
NVE21588	MA1A2-like1	Mannosyl-oligosaccharide 1,2-alpha-mannosidase IB;	GO:0004571^molecular_function^mannosyl-oligosaccharide 1,2-alpha-mannosidase activity`GO:0005509^molecular_function^calcium ion binding`GO:0016020^cellular_component^membrane	NEMVEDRAFT_v1g445
NVE1572	MA1A2-like2	Mannosyl-oligosaccharide 1,2-alpha-mannosidase IB;	GO:0004571^molecular_function^mannosyl-oligosaccharide 1,2-alpha-mannosidase activity`GO:0005509^molecular_function^calcium ion binding`GO:0016020^cellular_component^membrane	NEMVEDRAFT_v1g112545
NVE21587	MA1A2-like3	Mannosyl-oligosaccharide 1,2-alpha-mannosidase IB;	GO:0004571^molecular_function^mannosyl-oligosaccharide 1,2-alpha-mannosidase activity`GO:0005509^molecular_function^calcium ion binding`GO:0016020^cellular_component^membrane	NEMVEDRAFT_v1g445
NVE19479	MA1B1-like1	Endoplasmic reticulum mannosyl-oligosaccharide 1,2-alpha-mannosidase;	GO:0004571^molecular_function^mannosyl-oligosaccharide 1,2-alpha-mannosidase activity`GO:0005509^molecular_function^calcium ion binding`GO:0016020^cellular_component^membrane	NEMVEDRAFT_v1g13029
NVE24849	MA1B1-like2	Endoplasmic reticulum mannosyl-oligosaccharide 1,2-alpha-mannosidase;	GO:0004571^molecular_function^mannosyl-oligosaccharide 1,2-alpha-mannosidase activity`GO:0005509^molecular_function^calcium ion binding`GO:0016020^cellular_component^membrane	NEMVEDRAFT_v1g8771
NVE23865	MA2A2-like	Alpha-mannosidase 2x;	GO:0004559^molecular_function^alpha-mannosidase activity`GO:0005975^biological_process^carbohydrate metabolic process`GO:0004553^molecular_function^hydrolase activity, hydrolyzing O-glycosyl compounds`GO:0008270^molecular_function^zinc ion binding`GO:0015923^molecular_function^mannosidase activity`GO:0006013^biological_process^mannose metabolic process	NEMVEDRAFT_v1g166900
NVE3563	MA2B1-like	Lysosomal alpha-mannosidase;	GO:0015923^molecular_function^mannosidase activity`GO:0006013^biological_process^mannose metabolic process	NEMVEDRAFT_v1g244860
NVE11880	MA2C1-like	Alpha-mannosidase 2C1;	GO:0004559^molecular_function^alpha-mannosidase activity`GO:0005975^biological_process^carbohydrate metabolic process`GO:0004553^molecular_function^hydrolase activity, hydrolyzing O-glycosyl compounds`GO:0008270^molecular_function^zinc ion binding`GO:0015923^molecular_function^mannosidase activity`GO:0006013^biological_process^mannose metabolic process	NEMVEDRAFT_v1g173865
NVE24268	MAA3-like	Probable helicase MAGATAMA 3;	.	NEMVEDRAFT_v1g207487,NEMVEDRAFT_v1g207489
NVE25106	MAAI-like	Maleylacetoacetate isomerase;	GO:0005515^molecular_function^protein binding	NEMVEDRAFT_v1g186779
NVE23241	MAAT1-like1	Protein MAATS1;	.	NEMVEDRAFT_v1g225143
NVE23659	MAAT1-like2	Protein MAATS1;	.	NEMVEDRAFT_v1g166745
NVE7766	MAB21-like	Protein mab-21;	.	NEMVEDRAFT_v1g214234
NVE5868	MABP1-like1	Mitogen-activated protein kinase-binding protein 1;	GO:0005515^molecular_function^protein binding	NEMVEDRAFT_v1g146389,NEMVEDRAFT_v1g863
NVE14030	MABP1-like2	Mitogen-activated protein kinase-binding protein 1;	GO:0005515^molecular_function^protein binding	NEMVEDRAFT_v1g133837
NVE22561	MABP1-like3	Mitogen-activated protein kinase-binding protein 1;	GO:0005515^molecular_function^protein binding	NEMVEDRAFT_v1g83048
NVE12015	MACD2-like1	O-acetyl-ADP-ribose deacetylase MACROD2;	.	NEMVEDRAFT_v1g43506
NVE22499	MACD2-like2	O-acetyl-ADP-ribose deacetylase MACROD2;	.	NEMVEDRAFT_v1g35922
NVE3472	MACF1-like1	Microtubule-actin cross-linking factor 1, isoforms 1_2_3_5;	GO:0005515^molecular_function^protein binding`GO:0005509^molecular_function^calcium ion binding`GO:0007050^biological_process^cell cycle arrest	NEMVEDRAFT_v1g211304,NEMVEDRAFT_v1g189121
NVE22837	MACF1-like2	Microtubule-actin cross-linking factor 1, isoforms 1_2_3_5;	GO:0005515^molecular_function^protein binding	NEMVEDRAFT_v1g221291
NVE23437	MACOI-like	Macoilin;	GO:0016021^cellular_component^integral component of membrane	NEMVEDRAFT_v1g105157,NEMVEDRAFT_v1g105333
NVE19389	MAD1-like	Max dimerization protein 1;	GO:0046983^molecular_function^protein dimerization activity	NEMVEDRAFT_v1g241780
NVE16361	MADD-like	MAP kinase-activating death domain protein;	.	NEMVEDRAFT_v1g81157
NVE15611	MAEA-like	Macrophage erythroblast attacher;	.	NEMVEDRAFT_v1g194411
NVE10331	MAEL-like	Protein maelstrom homolog;	.	.
NVE22239	MAF1-like	Repressor of RNA polymerase III transcription MAF1 homolog;	GO:0016480^biological_process^negative regulation of transcription from RNA polymerase III promoter	NEMVEDRAFT_v1g185308
NVE19958	MAFG-like1	Transcription factor MafG;	GO:0003677^molecular_function^DNA binding`GO:0006355^biological_process^regulation of transcription, DNA-templated`GO:0005634^cellular_component^nucleus	NEMVEDRAFT_v1g99714,NEMVEDRAFT_v1g229113
NVE3871	MAFG-like2	Transcription factor MafG;	GO:0003677^molecular_function^DNA binding`GO:0006355^biological_process^regulation of transcription, DNA-templated`GO:0005634^cellular_component^nucleus	NEMVEDRAFT_v1g86952
NVE5216	MAFG-like3	Transcription factor MafG;	GO:0003677^molecular_function^DNA binding`GO:0006355^biological_process^regulation of transcription, DNA-templated`GO:0005634^cellular_component^nucleus	NEMVEDRAFT_v1g118896
NVE17278	MAF-like	Transcription factor Maf;	GO:0003677^molecular_function^DNA binding`GO:0006355^biological_process^regulation of transcription, DNA-templated`GO:0005634^cellular_component^nucleus	NEMVEDRAFT_v1g18367
NVE4774	MAGE1-like1	Melanoma-associated antigen E1;	.	.
NVE4877	MAGE1-like2	Melanoma-associated antigen E1;	.	.
NVE23950	MAGG1-like	Melanoma-associated antigen G1;	.	NEMVEDRAFT_v1g198001
NVE20476	MAGI2-like	Membrane-associated guanylate kinase, WW and PDZ domain-containing protein 2;	GO:0005515^molecular_function^protein binding	NEMVEDRAFT_v1g20232
NVE18516	MAGI3-like	Membrane-associated guanylate kinase, WW and PDZ domain-containing protein 3;	GO:0005515^molecular_function^protein binding	NEMVEDRAFT_v1g241628
NVE6674	MAK16-like	Protein MAK16 homolog;	.	.
NVE23322	MAK-like	Serine_threonine-protein kinase MAK;	GO:0004672^molecular_function^protein kinase activity`GO:0005524^molecular_function^ATP binding`GO:0006468^biological_process^protein phosphorylation	NEMVEDRAFT_v1g104958
NVE10166	MALCR-like	Methyl-accepting chemotaxis protein PA2652;	GO:0004871^molecular_function^signal transducer activity`GO:0007165^biological_process^signal transduction`GO:0016020^cellular_component^membrane	NEMVEDRAFT_v1g223167
NVE15685	MALR1-like	MAM and LDL-receptor class A domain-containing protein 1;	GO:0005515^molecular_function^protein binding	NEMVEDRAFT_v1g59273
NVE3250	MALT1-like1	Mucosa-associated lymphoid tissue lymphoma translocation protein 1;	GO:0005515^molecular_function^protein binding`GO:0007165^biological_process^signal transduction	.
NVE3958	MALT1-like2	Mucosa-associated lymphoid tissue lymphoma translocation protein 1;	GO:0005515^molecular_function^protein binding	NEMVEDRAFT_v1g244962
NVE3959	MALT1-like3	Mucosa-associated lymphoid tissue lymphoma translocation protein 1 homolog;	GO:0005515^molecular_function^protein binding	NEMVEDRAFT_v1g211581
NVE7687	MAML3-like	Mastermind-like protein 3;	GO:0003713^molecular_function^transcription coactivator activity`GO:0007219^biological_process^Notch signaling pathway`GO:0045944^biological_process^positive regulation of transcription from RNA polymerase II promoter`GO:0016607^cellular_component^nuclear speck	NEMVEDRAFT_v1g214142
NVE7928	MAM-like	MAM and LDL-receptor class A domain-containing protein 2; MLRP2_ACRMI13	GO:0016020^cellular_component^membrane	NEMVEDRAFT_v1g147392
NVE22023	MAN1-like	Inner nuclear membrane protein Man1;	GO:0005639^cellular_component^integral component of nuclear inner membrane	NEMVEDRAFT_v1g185231
NVE8227	MANBA-like1	Beta-mannosidase;	.	NEMVEDRAFT_v1g30416
NVE8228	MANBA-like2	Beta-mannosidase;	GO:0004553^molecular_function^hydrolase activity, hydrolyzing O-glycosyl compounds`GO:0005975^biological_process^carbohydrate metabolic process	NEMVEDRAFT_v1g30416
NVE23435	MANEA-like	Glycoprotein endo-alpha-1,2-mannosidase;	.	NEMVEDRAFT_v1g105295
NVE8806	MAON-like	NADP-dependent malic enzyme, mitochondrial;	GO:0004471^molecular_function^malate dehydrogenase (decarboxylating) (NAD+) activity`GO:0055114^biological_process^oxidation-reduction process	NEMVEDRAFT_v1g222944
NVE8805	MAOX-like1	NADP-dependent malic enzyme;	GO:0004471^molecular_function^malate dehydrogenase (decarboxylating) (NAD+) activity`GO:0051287^molecular_function^NAD binding`GO:0055114^biological_process^oxidation-reduction process	NEMVEDRAFT_v1g222944
NVE11482	MAOX-like2	NADP-dependent malic enzyme;	GO:0004471^molecular_function^malate dehydrogenase (decarboxylating) (NAD+) activity`GO:0055114^biological_process^oxidation-reduction process`GO:0051287^molecular_function^NAD binding	NEMVEDRAFT_v1g173675
NVE6857	MAP10-like	Microtubule-associated protein 10;	.	NEMVEDRAFT_v1g239674
NVE4431	MAP11-like	Methionine aminopeptidase 1 {ECO:0000255|HAMAP-Rule:MF_03174};	.	NEMVEDRAFT_v1g245141
NVE17132	MAP12-like	Methionine aminopeptidase 1D, mitochondrial {ECO:0000255|HAMAP-Rule:MF_03174};	.	NEMVEDRAFT_v1g163658
NVE13092	MAP2-like	Methionine aminopeptidase 2 {ECO:0000255|HAMAP-Rule:MF_03175};	.	NEMVEDRAFT_v1g181577
NVE1027	MAP6-like	Microtubule-associated protein 6;	.	.
NVE24698	MAPK2-like	MAP kinase-activated protein kinase 2;	GO:0004672^molecular_function^protein kinase activity`GO:0005524^molecular_function^ATP binding`GO:0006468^biological_process^protein phosphorylation`GO:0016773^molecular_function^phosphotransferase activity, alcohol group as acceptor`GO:0016020^cellular_component^membrane	NEMVEDRAFT_v1g207834
NVE3314	MAPK5-like	MAP kinase-activated protein kinase 5;	GO:0004672^molecular_function^protein kinase activity`GO:0005524^molecular_function^ATP binding`GO:0006468^biological_process^protein phosphorylation	NEMVEDRAFT_v1g21900
NVE24998	MARC1-like1	Mitochondrial amidoxime-reducing component 1;	.	.
NVE7228	MARC1-like2	Mitochondrial amidoxime-reducing component 1;	.	NEMVEDRAFT_v1g122014
NVE7229	MARC1-like3	Mitochondrial amidoxime-reducing component 1;	GO:0003824^molecular_function^catalytic activity`GO:0030151^molecular_function^molybdenum ion binding`GO:0030170^molecular_function^pyridoxal phosphate binding	NEMVEDRAFT_v1g171688
NVE587	MARC2-like	Mitochondrial amidoxime reducing component 2;	GO:0003824^molecular_function^catalytic activity`GO:0030151^molecular_function^molybdenum ion binding`GO:0030170^molecular_function^pyridoxal phosphate binding	NEMVEDRAFT_v1g221806
NVE234	MARE1-like	Microtubule-associated protein RP_EB family member 1;	GO:0008017^molecular_function^microtubule binding	NEMVEDRAFT_v1g196354
NVE24092	MARF1-like	Meiosis arrest female protein 1 homolog;	GO:0003676^molecular_function^nucleic acid binding	NEMVEDRAFT_v1g84031,NEMVEDRAFT_v1g83661
NVE12196	MARH1-like	E3 ubiquitin-protein ligase MARCH1;	GO:0008270^molecular_function^zinc ion binding	NEMVEDRAFT_v1g247222
NVE15699	MARH2-like	E3 ubiquitin-protein ligase MARCH2;	GO:0008270^molecular_function^zinc ion binding	NEMVEDRAFT_v1g218952
NVE22755	MARH3-like	E3 ubiquitin-protein ligase MARCH3;	GO:0008270^molecular_function^zinc ion binding	NEMVEDRAFT_v1g242772
NVE5673	MARH5-like1	E3 ubiquitin-protein ligase MARCH5;	GO:0008270^molecular_function^zinc ion binding	NEMVEDRAFT_v1g170950
NVE20984	MARH5-like2	E3 ubiquitin-protein ligase MARCH5;	GO:0008270^molecular_function^zinc ion binding	NEMVEDRAFT_v1g82695
NVE3781	MARH6-like1	E3 ubiquitin-protein ligase MARCH6;	GO:0008270^molecular_function^zinc ion binding	NEMVEDRAFT_v1g160496
NVE3682	MARH6-like2	E3 ubiquitin-protein ligase MARCH6;	.	NEMVEDRAFT_v1g222092
NVE24805	MARH8-like1	E3 ubiquitin-protein ligase MARCH8;	GO:0008270^molecular_function^zinc ion binding	NEMVEDRAFT_v1g243351
NVE3194	MARH8-like2	E3 ubiquitin-protein ligase MARCH8;	GO:0008270^molecular_function^zinc ion binding	NEMVEDRAFT_v1g115386
NVE18095	MARHB-like1	E3 ubiquitin-protein ligase MARCH11;	GO:0008270^molecular_function^zinc ion binding	NEMVEDRAFT_v1g203909
NVE4242	MARHB-like2	E3 ubiquitin-protein ligase MARCH11;	GO:0008270^molecular_function^zinc ion binding	NEMVEDRAFT_v1g189518
NVE12763	MARK3-like	MAP_microtubule affinity-regulating kinase 3;	GO:0004672^molecular_function^protein kinase activity`GO:0005524^molecular_function^ATP binding`GO:0006468^biological_process^protein phosphorylation	NEMVEDRAFT_v1g73062
NVE17747	MASP1-like	Mannan-binding lectin serine protease 1;	GO:0005509^molecular_function^calcium ion binding`GO:0004252^molecular_function^serine-type endopeptidase activity`GO:0006508^biological_process^proteolysis	NEMVEDRAFT_v1g138799
NVE20445	MAST2-like	Microtubule-associated serine_threonine-protein kinase 2;	GO:0000287^molecular_function^magnesium ion binding`GO:0004674^molecular_function^protein serine_threonine kinase activity`GO:0005524^molecular_function^ATP binding`GO:0006468^biological_process^protein phosphorylation`GO:0004672^molecular_function^protein kinase activity`GO:0005515^molecular_function^protein binding	NEMVEDRAFT_v1g31039,NEMVEDRAFT_v1g27085
NVE18583	MAST4-like1	Microtubule-associated serine_threonine-protein kinase 4;	.	NEMVEDRAFT_v1g224475
NVE8712	MAST4-like2	Microtubule-associated serine_threonine-protein kinase 4;	GO:0000287^molecular_function^magnesium ion binding`GO:0004674^molecular_function^protein serine_threonine kinase activity`GO:0005524^molecular_function^ATP binding`GO:0006468^biological_process^protein phosphorylation`GO:0004672^molecular_function^protein kinase activity	NEMVEDRAFT_v1g147631
NVE3655	MASU1-like	Mitochondrial assembly of ribosomal large subunit protein 1;	.	NEMVEDRAFT_v1g211476
NVE24717	MASY-like1	Malate synthase;	GO:0004474^molecular_function^malate synthase activity`GO:0006097^biological_process^glyoxylate cycle	NEMVEDRAFT_v1g107098
NVE3062	MASY-like2	Malate synthase;	GO:0004474^molecular_function^malate synthase activity`GO:0006097^biological_process^glyoxylate cycle	NEMVEDRAFT_v1g160432
NVE17124	MAT1-like	CDK-activating kinase assembly factor MAT1;	GO:0005515^molecular_function^protein binding`GO:0008270^molecular_function^zinc ion binding`GO:0007049^biological_process^cell cycle`GO:0005634^cellular_component^nucleus	NEMVEDRAFT_v1g241252
NVE24140	MAT2B-like	Methionine adenosyltransferase 2 subunit beta;	GO:0003824^molecular_function^catalytic activity`GO:0050662^molecular_function^coenzyme binding	.
NVE10960	MATN1-like1	Cartilage matrix protein;	.	.
NVE22963	MATN1-like2	Cartilage matrix protein;	.	.
NVE25239	MATN1-like3	Cartilage matrix protein;	.	NEMVEDRAFT_v1g238863
NVE25335	MATN1-like4	Cartilage matrix protein;	GO:0005515^molecular_function^protein binding`GO:0005509^molecular_function^calcium ion binding	NEMVEDRAFT_v1g84270
NVE18921	MATN1-like5	Cartilage matrix protein;	.	NEMVEDRAFT_v1g197241
NVE15773	MATN2-like1	Matrilin-2;	GO:0005515^molecular_function^protein binding`GO:0005509^molecular_function^calcium ion binding`GO:0004252^molecular_function^serine-type endopeptidase activity`GO:0006508^biological_process^proteolysis	NEMVEDRAFT_v1g163196,NEMVEDRAFT_v1g94984,NEMVEDRAFT_v1g95182
NVE12104	MATN2-like2	Matrilin-2;	GO:0005509^molecular_function^calcium ion binding`GO:0005515^molecular_function^protein binding	NEMVEDRAFT_v1g70073
NVE25192	MATN2-like3	Matrilin-2;	.	NEMVEDRAFT_v1g198219
NVE2826	MATN2-like4	Matrilin-2;	GO:0005509^molecular_function^calcium ion binding`GO:0005515^molecular_function^protein binding	NEMVEDRAFT_v1g210892
NVE4926	MATN2-like5	Matrilin-2;	.	NEMVEDRAFT_v1g222316
NVE146	MATN3-like1	Matrilin-3;	.	NEMVEDRAFT_v1g196243
NVE22390	MATN3-like2	Matrilin-3;	.	.
NVE5762	MATN3-like3	Matrilin-3;	.	NEMVEDRAFT_v1g226014
NVE16365	MATN4-like1	Matrilin-4;	.	.
NVE253	MATN4-like2	Matrilin-4;	.	NEMVEDRAFT_v1g196376
NVE12845	MAX-like	Protein max;	.	NEMVEDRAFT_v1g80696
NVE6987	MB12B-like	Multivesicular body subunit 12B;	.	.
NVE20166	MB211-like1	Protein mab-21-like 1;	.	NEMVEDRAFT_v1g236815
NVE6663	MB211-like2	Protein mab-21-like 1;	.	.
NVE20167	MB213-like	Protein mab-21-like 3;	.	NEMVEDRAFT_v1g204988
NVE21984	MB21L-like1	Protein mab-21-like;	.	NEMVEDRAFT_v1g229311
NVE6878	MB21L-like2	Protein mab-21-like;	.	NEMVEDRAFT_v1g199927
NVE8201	MB21L-like3	Protein mab-21-like;	.	NEMVEDRAFT_v1g196611
NVE14500	MB21L-like4	Protein mab-21-like;	.	NEMVEDRAFT_v1g218264
NVE9319	MBD2-like	Methyl-CpG-binding domain protein 2;	GO:0003677^molecular_function^DNA binding`GO:0005634^cellular_component^nucleus	.
NVE10393	MBD4-like1	Methyl-CpG-binding domain protein 4;	GO:0003677^molecular_function^DNA binding`GO:0005634^cellular_component^nucleus	NEMVEDRAFT_v1g39779,NEMVEDRAFT_v1g90403
NVE10390	MBD4-like2	Methyl-CpG-binding domain protein 4;	.	NEMVEDRAFT_v1g90531,NEMVEDRAFT_v1g90490
NVE14913	MBD6-like	Methyl-CpG-binding domain protein 6;	.	.
NVE960	MBIP1-like	MAP3K12-binding inhibitory protein 1;	.	NEMVEDRAFT_v1g244054
NVE8035	MBLC1-like	Metallo-beta-lactamase domain-containing protein 1;	.	NEMVEDRAFT_v1g79669
NVE2231	MBLC2-like1	Metallo-beta-lactamase domain-containing protein 2;	.	NEMVEDRAFT_v1g239194
NVE2233	MBLC2-like2	Metallo-beta-lactamase domain-containing protein 2;	.	NEMVEDRAFT_v1g239196
NVE2232	MBLC2-like3	Metallo-beta-lactamase domain-containing protein 2;	.	NEMVEDRAFT_v1g239195
NVE20830	MBL-like	Protein muscleblind;	DNA binding	.
NVE24215	MBOA2-like1	Membrane-bound O-acyltransferase domain-containing protein 2;	.	NEMVEDRAFT_v1g106212
NVE9413	MBOA2-like2	Membrane-bound O-acyltransferase domain-containing protein 2;	.	NEMVEDRAFT_v1g200512
NVE14198	MBOA5-like1	Lysophospholipid acyltransferase 5;	.	.
NVE18569	MBOA5-like2	Lysophospholipid acyltransferase 5;	.	NEMVEDRAFT_v1g220158
NVE25492	MBOA7-like	Lysophospholipid acyltransferase 7;	.	NEMVEDRAFT_v1g108675
NVE14059	MBRL-like1	Membralin;	.	NEMVEDRAFT_v1g42188
NVE24680	MBRL-like2	Membralin;	.	.
NVE6240	MBRL-like3	Membralin;	.	NEMVEDRAFT_v1g87823
NVE15798	MBTD1-like	MBT domain-containing protein 1;	GO:0006355^biological_process^regulation of transcription, DNA-templated`GO:0005634^cellular_component^nucleus`GO:0005515^molecular_function^protein binding	NEMVEDRAFT_v1g95089
NVE6753	MBTP1-like1	Membrane-bound transcription factor site-1 protease;	GO:0004252^molecular_function^serine-type endopeptidase activity`GO:0006508^biological_process^proteolysis	NEMVEDRAFT_v1g10094
NVE20406	MBTP1-like2	Membrane-bound transcription factor site-1 protease;	.	.
NVE23432	MBTP2-like	Membrane-bound transcription factor site-2 protease;	GO:0004222^molecular_function^metalloendopeptidase activity`GO:0006508^biological_process^proteolysis	NEMVEDRAFT_v1g185856
NVE6930	MC4R-like1	Melanocortin receptor 4;	GO:0004930^molecular_function^G-protein coupled receptor activity`GO:0007186^biological_process^G-protein coupled receptor signaling pathway`GO:0016021^cellular_component^integral component of membrane	NEMVEDRAFT_v1g199985
NVE25103	MC4R-like2	Melanocortin receptor 4;	GO:0004930^molecular_function^G-protein coupled receptor activity`GO:0007186^biological_process^G-protein coupled receptor signaling pathway`GO:0016021^cellular_component^integral component of membrane	NEMVEDRAFT_v1g208176
NVE20477	MC5R-like	Melanocortin receptor 5;	GO:0004930^molecular_function^G-protein coupled receptor activity`GO:0007186^biological_process^G-protein coupled receptor signaling pathway`GO:0016021^cellular_component^integral component of membrane	NEMVEDRAFT_v1g205205
NVE10574	MC6ZB-like	Zygotic DNA replication licensing factor mcm6-B;	GO:0003677^molecular_function^DNA binding`GO:0005524^molecular_function^ATP binding`GO:0006260^biological_process^DNA replication`GO:0016887^molecular_function^ATPase activity	NEMVEDRAFT_v1g192492
NVE6474	MCA1A-like	Metacaspase-1A;	.	.
NVE15511	MCA3-like	Eukaryotic translation elongation factor 1 epsilon-1;	.	NEMVEDRAFT_v1g240962
NVE5820	MCAF1-like1	Activating transcription factor 7-interacting protein 1;	GO:0005515^molecular_function^protein binding	NEMVEDRAFT_v1g233838
NVE14605	MCAF1-like2	Activating transcription factor 7-interacting protein 1;	.	.
NVE1304	MCAT-like1	Mitochondrial carnitine_acylcarnitine carrier protein;	.	NEMVEDRAFT_v1g198706
NVE22056	MCAT-like2	Mitochondrial carnitine_acylcarnitine carrier protein;	.	NEMVEDRAFT_v1g242628
NVE17381	MCAT-like3	Mitochondrial carnitine_acylcarnitine carrier protein;	.	NEMVEDRAFT_v1g203504
NVE7231	MCATL-like	Mitochondrial basic amino acids transporter;	.	NEMVEDRAFT_v1g171689
NVE8412	MCCA-like1	Methylcrotonoyl-CoA carboxylase subunit alpha, mitochondrial;	.	NEMVEDRAFT_v1g11026
NVE14843	MCCA-like2	Methylcrotonoyl-CoA carboxylase subunit alpha, mitochondrial {ECO:0000250|UniProtKB:Q96RQ3};	.	NEMVEDRAFT_v1g232288
NVE14844	MCCA-like3	Methylcrotonoyl-CoA carboxylase subunit alpha, mitochondrial {ECO:0000250|UniProtKB:Q96RQ3};	GO:0005524^molecular_function^ATP binding`GO:0008716^molecular_function^D-alanine-D-alanine ligase activity`GO:0046872^molecular_function^metal ion binding	NEMVEDRAFT_v1g162924
NVE8413	MCCA-like4	Methylcrotonoyl-CoA carboxylase subunit alpha, mitochondrial {ECO:0000250|UniProtKB:Q96RQ3};	GO:0005524^molecular_function^ATP binding`GO:0008716^molecular_function^D-alanine-D-alanine ligase activity	NEMVEDRAFT_v1g11026
NVE10301	MCCB-like1	Probable methylcrotonoyl-CoA carboxylase beta chain, mitochondrial;	.	.
NVE6245	MCCB-like2	Probable methylcrotonoyl-CoA carboxylase beta chain, mitochondrial;	.	NEMVEDRAFT_v1g66419
NVE6246	MCCB-like3	Probable methylcrotonoyl-CoA carboxylase beta chain, mitochondrial;	.	NEMVEDRAFT_v1g88098
NVE19928	MCCB-like4	Methylcrotonoyl-CoA carboxylase beta chain, mitochondrial;	.	NEMVEDRAFT_v1g204823
NVE25365	MCE1-like	mRNA-capping enzyme;	GO:0008138^molecular_function^protein tyrosine_serine_threonine phosphatase activity`GO:0006470^biological_process^protein dephosphorylation`GO:0004484^molecular_function^mRNA guanylyltransferase activity`GO:0006370^biological_process^7-methylguanosine mRNA capping`GO:0006397^biological_process^mRNA processing	NEMVEDRAFT_v1g243494
NVE4306	MCEE-like	Methylmalonyl-CoA epimerase, mitochondrial;	.	NEMVEDRAFT_v1g117241
NVE24627	MCES-like	mRNA cap guanine-N7 methyltransferase;	GO:0008168^molecular_function^methyltransferase activity`GO:0008152^biological_process^metabolic process	NEMVEDRAFT_v1g12461
NVE8646	MCF2L-like1	Guanine nucleotide exchange factor DBS;	.	NEMVEDRAFT_v1g222901
NVE14124	MCF2L-like2	Guanine nucleotide exchange factor DBS;	GO:0005089^molecular_function^Rho guanyl-nucleotide exchange factor activity`GO:0035023^biological_process^regulation of Rho protein signal transduction`GO:0005515^molecular_function^protein binding	NEMVEDRAFT_v1g10632
NVE939	MCFD2-like1	Multiple coagulation factor deficiency protein 2 homolog;	GO:0005509^molecular_function^calcium ion binding	.
NVE3754	MCFD2-like2	Multiple coagulation factor deficiency protein 2 homolog;	GO:0005509^molecular_function^calcium ion binding	NEMVEDRAFT_v1g116525
NVE2615	MCFG-like	Mitochondrial substrate carrier family protein G;	.	NEMVEDRAFT_v1g210708
NVE15250	MCFY-like	Mitochondrial substrate carrier family protein Y;	.	NEMVEDRAFT_v1g237573
mCherry	mCherry		.	.
NVE21783	MCHR1-like	Melanin-concentrating hormone receptor 1;	GO:0004930^molecular_function^G-protein coupled receptor activity`GO:0007186^biological_process^G-protein coupled receptor signaling pathway`GO:0016021^cellular_component^integral component of membrane	NEMVEDRAFT_v1g102635
NVE20480	MCLN3-like1	Mucolipin-3;	GO:0005216^molecular_function^ion channel activity`GO:0006811^biological_process^ion transport`GO:0055085^biological_process^transmembrane transport`GO:0016020^cellular_component^membrane	NEMVEDRAFT_v1g21552
NVE20482	MCLN3-like2	Mucolipin-3;	GO:0005216^molecular_function^ion channel activity`GO:0006811^biological_process^ion transport`GO:0055085^biological_process^transmembrane transport`GO:0016020^cellular_component^membrane	NEMVEDRAFT_v1g100508
NVE13247	MCM10-like1	Protein MCM10 homolog;	.	.
NVE13246	MCM10-like2	Protein MCM10 homolog;	GO:0006260^biological_process^DNA replication`GO:0005634^cellular_component^nucleus	NEMVEDRAFT_v1g217538,NEMVEDRAFT_v1g131857
NVE8552	MCM2-like	DNA replication licensing factor mcm2;	GO:0003677^molecular_function^DNA binding`GO:0003678^molecular_function^DNA helicase activity`GO:0005524^molecular_function^ATP binding`GO:0006270^biological_process^DNA replication initiation`GO:0005634^cellular_component^nucleus`GO:0042555^cellular_component^MCM complex`GO:0006260^biological_process^DNA replication`GO:0016887^molecular_function^ATPase activity	NEMVEDRAFT_v1g191344
NVE9082	MCM3-like	DNA replication licensing factor MCM3;	GO:0003677^molecular_function^DNA binding`GO:0005524^molecular_function^ATP binding`GO:0006260^biological_process^DNA replication	NEMVEDRAFT_v1g147748
NVE9736	MCM3Z-like	Zygotic DNA replication licensing factor mcm3;	GO:0003677^molecular_function^DNA binding`GO:0005524^molecular_function^ATP binding`GO:0006260^biological_process^DNA replication	NEMVEDRAFT_v1g215383
NVE16686	MCM4-like1	DNA replication licensing factor mcm4;	GO:0003677^molecular_function^DNA binding`GO:0005524^molecular_function^ATP binding`GO:0006260^biological_process^DNA replication	NEMVEDRAFT_v1g5909
NVE9586	MCM4-like2	DNA replication licensing factor mcm4;	GO:0003677^molecular_function^DNA binding`GO:0005524^molecular_function^ATP binding`GO:0006260^biological_process^DNA replication`GO:0016887^molecular_function^ATPase activity	NEMVEDRAFT_v1g125609
NVE22377	MCM5A-like	DNA replication licensing factor mcm5-A;	GO:0003677^molecular_function^DNA binding`GO:0005524^molecular_function^ATP binding`GO:0006260^biological_process^DNA replication	NEMVEDRAFT_v1g238608
NVE23333	MCM6-like	DNA replication licensing factor MCM6;	.	.
NVE3145	MCM7-like	DNA replication licensing factor mcm7;	GO:0003677^molecular_function^DNA binding`GO:0005524^molecular_function^ATP binding`GO:0006260^biological_process^DNA replication`GO:0016887^molecular_function^ATPase activity	NEMVEDRAFT_v1g237165
NVE18447	MCM8-like1	DNA helicase MCM8;	.	NEMVEDRAFT_v1g40200
NVE15956	MCM8-like2	DNA helicase MCM8;	.	NEMVEDRAFT_v1g224075
NVE10225	MCM9-like1	DNA helicase MCM9;	GO:0003677^molecular_function^DNA binding`GO:0005524^molecular_function^ATP binding`GO:0006260^biological_process^DNA replication`GO:0016887^molecular_function^ATPase activity	NEMVEDRAFT_v1g7310
NVE20634	MCM9-like2	DNA helicase MCM9;	GO:0003677^molecular_function^DNA binding`GO:0005524^molecular_function^ATP binding`GO:0006260^biological_process^DNA replication`GO:0016887^molecular_function^ATPase activity	NEMVEDRAFT_v1g229175
NVE4721	MCMBP-like	Mini-chromosome maintenance complex-binding protein;	.	.
NVE15493	MCPH1-like1	Microcephalin;	.	NEMVEDRAFT_v1g94752
NVE18129	MCPH1-like2	Microcephalin;	.	NEMVEDRAFT_v1g139128
NVE21150	MCPI-like1	Four-domain proteases inhibitor;	.	NEMVEDRAFT_v1g2890
NVE21151	MCPI-like2	Four-domain proteases inhibitor;	GO:0005515^molecular_function^protein binding	NEMVEDRAFT_v1g205537,NEMVEDRAFT_v1g39845
NVE19741	MCRS1-like1	Microspherule protein 1;	GO:0005515^molecular_function^protein binding	NEMVEDRAFT_v1g99527
NVE9558	MCRS1-like2	Microspherule protein 1;	.	NEMVEDRAFT_v1g223044
NVE11748	MCTP1-like	Multiple C2 and transmembrane domain-containing protein 1;	GO:0005515^molecular_function^protein binding	NEMVEDRAFT_v1g91324
NVE9177	MCTS1-like1	Malignant T-cell-amplified sequence 1;	.	NEMVEDRAFT_v1g5623
NVE1787	MCTS1-like2	Malignant T-cell-amplified sequence 1;	.	NEMVEDRAFT_v1g113129
NVE14971	MCU-like	Calcium uniporter protein, mitochondrial;	.	NEMVEDRAFT_v1g227549
NVE11008	MCUR1-like1	Mitochondrial calcium uniporter regulator 1;	.	.
NVE14793	MCUR1-like2	Mitochondrial calcium uniporter regulator 1;	.	NEMVEDRAFT_v1g218445
NVE679	MD12L-like1	Mediator of RNA polymerase II transcription subunit 12-like protein;	.	NEMVEDRAFT_v1g225667
NVE13493	MD12L-like2	Mediator of RNA polymerase II transcription subunit 12-like protein;	.	NEMVEDRAFT_v1g201841,NEMVEDRAFT_v1g240536
NVE25530	MD12L-like3	Mediator of RNA polymerase II transcription subunit 12-like protein;	.	.
NVE13648	MD13L-like	Mediator of RNA polymerase II transcription subunit 13-like;	.	NEMVEDRAFT_v1g223651
NVE25431	MD1L1-like1	Mitotic spindle assembly checkpoint protein MAD1;	GO:0007094^biological_process^mitotic spindle assembly checkpoint	NEMVEDRAFT_v1g237019
NVE23098	MD1L1-like2	Mitotic spindle assembly checkpoint protein MAD1;	GO:0007094^biological_process^mitotic spindle assembly checkpoint	NEMVEDRAFT_v1g152
NVE22532	MD2BP-like	MAD2L1-binding protein;	GO:0007096^biological_process^regulation of exit from mitosis`GO:0005634^cellular_component^nucleus	NEMVEDRAFT_v1g178656
NVE11842	MD2L1-like	Mitotic spindle assembly checkpoint protein MAD2A;	.	NEMVEDRAFT_v1g235892
NVE11855	MD2L2-like1	Mitotic spindle assembly checkpoint protein MAD2B;	.	NEMVEDRAFT_v1g129967
NVE1766	MD2L2-like2	Mitotic spindle assembly checkpoint protein MAD2B;	.	NEMVEDRAFT_v1g210048
NVE215	MDC1-like	Mediator of DNA damage checkpoint protein 1;	GO:0005515^molecular_function^protein binding	NEMVEDRAFT_v1g79311
NVE16	MDGA1-like1	MAM domain-containing glycosylphosphatidylinositol anchor protein 1;	GO:0004222^molecular_function^metalloendopeptidase activity`GO:0006508^biological_process^proteolysis`GO:0016020^cellular_component^membrane	NEMVEDRAFT_v1g196089
NVE19465	MDGA1-like2	MAM domain-containing glycosylphosphatidylinositol anchor protein 1;	GO:0016020^cellular_component^membrane	NEMVEDRAFT_v1g152653
NVE21392	MDGA1-like3	MAM domain-containing glycosylphosphatidylinositol anchor protein 1;	GO:0016020^cellular_component^membrane	NEMVEDRAFT_v1g205696
NVE25920	MDGA1-like4	MAM domain-containing glycosylphosphatidylinositol anchor protein 1;	.	.
NVE23604	MDGA1-like5	MAM domain-containing glycosylphosphatidylinositol anchor protein 1;	GO:0016020^cellular_component^membrane	NEMVEDRAFT_v1g207188
NVE11367	MDH1B-like	Putative malate dehydrogenase 1B;	GO:0016491^molecular_function^oxidoreductase activity`GO:0055114^biological_process^oxidation-reduction process`GO:0016616^molecular_function^oxidoreductase activity, acting on the CH-OH group of donors, NAD or NADP as acceptor	NEMVEDRAFT_v1g90973
NVE23152	MDHC-like	Malate dehydrogenase, cytoplasmic;	GO:0016491^molecular_function^oxidoreductase activity`GO:0055114^biological_process^oxidation-reduction process`GO:0016616^molecular_function^oxidoreductase activity, acting on the CH-OH group of donors, NAD or NADP as acceptor	NEMVEDRAFT_v1g185681
NVE13911	MDH-like1	Malate dehydrogenase;	GO:0016491^molecular_function^oxidoreductase activity`GO:0008152^biological_process^metabolic process`GO:0055114^biological_process^oxidation-reduction process	NEMVEDRAFT_v1g202059
NVE23153	MDH-like2	Malate dehydrogenase {ECO:0000255|HAMAP-Rule:MF_01517};	.	.
NVE10586	MDHM-like1	Malate dehydrogenase, mitochondrial;	.	NEMVEDRAFT_v1g215948
NVE21216	MDHM-like2	Malate dehydrogenase, mitochondrial;	GO:0016491^molecular_function^oxidoreductase activity`GO:0055114^biological_process^oxidation-reduction process`GO:0003854^molecular_function^3-beta-hydroxy-delta5-steroid dehydrogenase activity`GO:0016616^molecular_function^oxidoreductase activity, acting on the CH-OH group of donors, NAD or NADP as acceptor`GO:0006694^biological_process^steroid biosynthetic process	NEMVEDRAFT_v1g248519
NVE1164	MDM1-like	Nuclear protein MDM1;	GO:0005634^cellular_component^nucleus	NEMVEDRAFT_v1g244108
NVE21252	MDM2-like	E3 ubiquitin-protein ligase Mdm2;	.	NEMVEDRAFT_v1g101547
NVE4976	MDM4-like	Protein Mdm4;	GO:0008270^molecular_function^zinc ion binding	NEMVEDRAFT_v1g118377
NVE1721	MDN1-like1	Midasin;	GO:0005524^molecular_function^ATP binding`GO:0016887^molecular_function^ATPase activity	NEMVEDRAFT_v1g20034,NEMVEDRAFT_v1g12152
NVE1722	MDN1-like2	Midasin;	GO:0005524^molecular_function^ATP binding`GO:0016887^molecular_function^ATPase activity	NEMVEDRAFT_v1g20034
NVE8052	MDR1A-like1	Multidrug resistance protein 1A;	GO:0005524^molecular_function^ATP binding`GO:0042626^molecular_function^ATPase activity, coupled to transmembrane movement of substances`GO:0006810^biological_process^transport`GO:0055085^biological_process^transmembrane transport`GO:0016021^cellular_component^integral component of membrane`GO:0016887^molecular_function^ATPase activity	NEMVEDRAFT_v1g237874
NVE3158	MDR1A-like2	Multidrug resistance protein 1A;	GO:0005524^molecular_function^ATP binding`GO:0016887^molecular_function^ATPase activity	.
NVE4245	MDR1B-like	Multidrug resistance protein 1B;	GO:0005524^molecular_function^ATP binding`GO:0042626^molecular_function^ATPase activity, coupled to transmembrane movement of substances`GO:0006810^biological_process^transport`GO:0055085^biological_process^transmembrane transport`GO:0016021^cellular_component^integral component of membrane	NEMVEDRAFT_v1g211827
NVE11937	MDR1-like1	Multidrug resistance protein 1;	.	NEMVEDRAFT_v1g216839
NVE18878	MDR1-like2	Multidrug resistance protein 1;	GO:0005524^molecular_function^ATP binding`GO:0042626^molecular_function^ATPase activity, coupled to transmembrane movement of substances`GO:0006810^biological_process^transport`GO:0055085^biological_process^transmembrane transport`GO:0016021^cellular_component^integral component of membrane`GO:0016887^molecular_function^ATPase activity	NEMVEDRAFT_v1g82183,NEMVEDRAFT_v1g81870
NVE24936	MDR1-like3	Multidrug resistance protein 1;	.	.
NVE18880	MDR2-like	Multidrug resistance protein 2;	GO:0005524^molecular_function^ATP binding`GO:0016887^molecular_function^ATPase activity	.
NVE21218	MDR49-like	Multidrug resistance protein homolog 49;	GO:0005524^molecular_function^ATP binding`GO:0016887^molecular_function^ATPase activity	NEMVEDRAFT_v1g101455
NVE18722	MEC2-like1	Mechanosensory protein 2;	.	NEMVEDRAFT_v1g164373
NVE7714	MEC2-like2	Mechanosensory protein 2;	.	NEMVEDRAFT_v1g147236
NVE10030	MEC4-like	Degenerin mec-4;	GO:0005272^molecular_function^sodium channel activity`GO:0006814^biological_process^sodium ion transport`GO:0016020^cellular_component^membrane	NEMVEDRAFT_v1g126337
NVE10389	MECP2-like	Methyl-CpG-binding protein 2;	GO:0003677^molecular_function^DNA binding`GO:0005634^cellular_component^nucleus	NEMVEDRAFT_v1g90531
NVE2926	MECR-like	Trans-2-enoyl-CoA reductase, mitochondrial;	GO:0055114^biological_process^oxidation-reduction process	NEMVEDRAFT_v1g228294
NVE23076	MED10-like1	Mediator of RNA polymerase II transcription subunit 10;	.	NEMVEDRAFT_v1g176376
NVE3774	MED10-like2	Mediator of RNA polymerase II transcription subunit 10;	GO:0001104^molecular_function^RNA polymerase II transcription cofactor activity`GO:0006357^biological_process^regulation of transcription from RNA polymerase II promoter`GO:0016592^cellular_component^mediator complex	NEMVEDRAFT_v1g160490
NVE413	MED11-like	Mediator of RNA polymerase II transcription subunit 11;	.	NEMVEDRAFT_v1g238996
NVE21748	MED13-like	Mediator of RNA polymerase II transcription subunit 13;	GO:0001104^molecular_function^RNA polymerase II transcription cofactor activity`GO:0006357^biological_process^regulation of transcription from RNA polymerase II promoter`GO:0016592^cellular_component^mediator complex	NEMVEDRAFT_v1g102653
NVE7950	MED14-like1	Mediator of RNA polymerase II transcription subunit 14;	.	NEMVEDRAFT_v1g246137
NVE2000	MED14-like2	Mediator of RNA polymerase II transcription subunit 14;	.	.
NVE6768	MED14-like3	Mediator of RNA polymerase II transcription subunit 14;	.	.
NVE7951	MED14-like4	Mediator of RNA polymerase II transcription subunit 14;	GO:0001104^molecular_function^RNA polymerase II transcription cofactor activity`GO:0006357^biological_process^regulation of transcription from RNA polymerase II promoter`GO:0016592^cellular_component^mediator complex	NEMVEDRAFT_v1g246137
NVE21721	MED15-like	Mediator of RNA polymerase II transcription subunit 15;	GO:0001104^molecular_function^RNA polymerase II transcription cofactor activity`GO:0006357^biological_process^regulation of transcription from RNA polymerase II promoter`GO:0016592^cellular_component^mediator complex	NEMVEDRAFT_v1g102638
NVE26009	MED16-like1	Mediator of RNA polymerase II transcription subunit 16;	.	.
NVE16021	MED16-like2	Mediator of RNA polymerase II transcription subunit 16;	.	.
NVE26010	MED16-like3	Mediator of RNA polymerase II transcription subunit 16;	.	NEMVEDRAFT_v1g109957
NVE14729	MED17-like	Mediator of RNA polymerase II transcription subunit 17;	GO:0001104^molecular_function^RNA polymerase II transcription cofactor activity`GO:0006357^biological_process^regulation of transcription from RNA polymerase II promoter`GO:0016592^cellular_component^mediator complex	NEMVEDRAFT_v1g218392
NVE22696	MED18-like	Mediator of RNA polymerase II transcription subunit 18;	GO:0001104^molecular_function^RNA polymerase II transcription cofactor activity`GO:0006357^biological_process^regulation of transcription from RNA polymerase II promoter`GO:0016592^cellular_component^mediator complex	NEMVEDRAFT_v1g104154
NVE2931	MED19-like	Mediator of RNA polymerase II transcription subunit 19;	GO:0001104^molecular_function^RNA polymerase II transcription cofactor activity`GO:0006357^biological_process^regulation of transcription from RNA polymerase II promoter`GO:0016592^cellular_component^mediator complex	NEMVEDRAFT_v1g239233
NVE24502	MED1-like1	Mediator of RNA polymerase II transcription subunit 1;	GO:0001104^molecular_function^RNA polymerase II transcription cofactor activity`GO:0006357^biological_process^regulation of transcription from RNA polymerase II promoter`GO:0016592^cellular_component^mediator complex	NEMVEDRAFT_v1g243247
NVE24503	MED1-like2	Mediator of RNA polymerase II transcription subunit 1;	GO:0001104^molecular_function^RNA polymerase II transcription cofactor activity`GO:0006357^biological_process^regulation of transcription from RNA polymerase II promoter`GO:0016592^cellular_component^mediator complex	NEMVEDRAFT_v1g243247
NVE13170	MED20-like	Mediator of RNA polymerase II transcription subunit 20;	GO:0001104^molecular_function^RNA polymerase II transcription cofactor activity`GO:0006357^biological_process^regulation of transcription from RNA polymerase II promoter`GO:0016592^cellular_component^mediator complex	NEMVEDRAFT_v1g92443
NVE2943	MED21-like	Mediator of RNA polymerase II transcription subunit 21;	.	NEMVEDRAFT_v1g86339
NVE4737	MED22-like	Mediator of RNA polymerase II transcription subunit 22;	GO:0001104^molecular_function^RNA polymerase II transcription cofactor activity`GO:0006357^biological_process^regulation of transcription from RNA polymerase II promoter`GO:0016592^cellular_component^mediator complex	NEMVEDRAFT_v1g236493
NVE14010	MED23-like1	Mediator of RNA polymerase II transcription subunit 23;	.	NEMVEDRAFT_v1g133667
NVE7977	MED23-like2	Mediator of RNA polymerase II transcription subunit 23;	.	NEMVEDRAFT_v1g222841
NVE8546	MED23-like3	Mediator of RNA polymerase II transcription subunit 23;	.	NEMVEDRAFT_v1g123814
NVE25922	MED23-like4	Mediator of RNA polymerase II transcription subunit 23;	.	NEMVEDRAFT_v1g221753
NVE1898	MED23-like5	Mediator of RNA polymerase II transcription subunit 23;	.	.
NVE1897	MED23-like6	Mediator of RNA polymerase II transcription subunit 23;	.	.
NVE20987	MED24-like	Mediator of RNA polymerase II transcription subunit 24;	.	NEMVEDRAFT_v1g238528
NVE6687	MED25-like	Mediator of RNA polymerase II transcription subunit 25;	.	NEMVEDRAFT_v1g213489
NVE439	MED26-like	Mediator of RNA polymerase II transcription subunit 26;	GO:0003677^molecular_function^DNA binding`GO:0006351^biological_process^transcription, DNA-templated`GO:0005634^cellular_component^nucleus	NEMVEDRAFT_v1g232919
NVE16624	MED27-like	Mediator of RNA polymerase II transcription subunit 27;	.	NEMVEDRAFT_v1g241152
NVE20162	MED28-like	Mediator of RNA polymerase II transcription subunit 28;	.	NEMVEDRAFT_v1g204982
NVE14732	MED29-like	Mediator of RNA polymerase II transcription subunit 29;	GO:0016592^cellular_component^mediator complex	NEMVEDRAFT_v1g247736
NVE8946	MED30-like	Mediator of RNA polymerase II transcription subunit 30;	.	NEMVEDRAFT_v1g200470
NVE19639	MED34-like	Mediator of RNA polymerase II transcription subunit 34;	.	NEMVEDRAFT_v1g40929
NVE10415	MED4-like	Mediator of RNA polymerase II transcription subunit 4;	GO:0001104^molecular_function^RNA polymerase II transcription cofactor activity`GO:0006357^biological_process^regulation of transcription from RNA polymerase II promoter`GO:0016592^cellular_component^mediator complex	NEMVEDRAFT_v1g200895
NVE6904	MED6-like	Mediator of RNA polymerase II transcription subunit 6;	GO:0001104^molecular_function^RNA polymerase II transcription cofactor activity`GO:0006357^biological_process^regulation of transcription from RNA polymerase II promoter`GO:0016592^cellular_component^mediator complex	NEMVEDRAFT_v1g88487
NVE4857	MED7-like	Mediator of RNA polymerase II transcription subunit 7;	GO:0001104^molecular_function^RNA polymerase II transcription cofactor activity`GO:0006357^biological_process^regulation of transcription from RNA polymerase II promoter`GO:0016592^cellular_component^mediator complex	NEMVEDRAFT_v1g118146
NVE21488	MED8A-like1	Mediator of RNA polymerase II transcription subunit 8-A;	GO:0001104^molecular_function^RNA polymerase II transcription cofactor activity`GO:0006357^biological_process^regulation of transcription from RNA polymerase II promoter`GO:0016592^cellular_component^mediator complex	NEMVEDRAFT_v1g221006
NVE9652	MED8A-like2	Mediator of RNA polymerase II transcription subunit 8-A;	GO:0001104^molecular_function^RNA polymerase II transcription cofactor activity`GO:0006357^biological_process^regulation of transcription from RNA polymerase II promoter`GO:0016592^cellular_component^mediator complex	NEMVEDRAFT_v1g172778
NVE7263	MEF2B-like	Myocyte-specific enhancer factor 2B;	GO:0003677^molecular_function^DNA binding`GO:0046983^molecular_function^protein dimerization activity	NEMVEDRAFT_v1g122107
NVE22715	MEG10-like1	Multiple epidermal growth factor-like domains protein 10;	.	NEMVEDRAFT_v1g104003
NVE22716	MEG10-like2	Multiple epidermal growth factor-like domains protein 10;	.	NEMVEDRAFT_v1g20469
NVE22717	MEG10-like3	Multiple epidermal growth factor-like domains protein 10;	.	NEMVEDRAFT_v1g54996
NVE21872	MEGF6-like1	Multiple epidermal growth factor-like domains protein 6;	.	NEMVEDRAFT_v1g20975
NVE12403	MEGF6-like2	Multiple epidermal growth factor-like domains protein 6;	GO:0007154^biological_process^cell communication`GO:0016020^cellular_component^membrane	.
NVE2381	MEGF6-like3	Multiple epidermal growth factor-like domains protein 6;	GO:0005515^molecular_function^protein binding	NEMVEDRAFT_v1g188423
NVE18297	MEGF8-like	Multiple epidermal growth factor-like domains protein 8;	GO:0016020^cellular_component^membrane`GO:0005509^molecular_function^calcium ion binding	NEMVEDRAFT_v1g97756
NVE16566	MEI1-like	Meiosis inhibitor protein 1;	.	.
NVE8638	MEIG1-like	Meiosis expressed gene 1 protein homolog;	.	NEMVEDRAFT_v1g237368
NVE2775	MEIOB-like	Meiosis-specific with OB domain-containing protein;	.	NEMVEDRAFT_v1g210850
NVE19095	MEL2A-like	Methyltransferase-like protein 2-A;	GO:0008168^molecular_function^methyltransferase activity`GO:0008152^biological_process^metabolic process	NEMVEDRAFT_v1g197432
NVE15845	MELK-like	Maternal embryonic leucine zipper kinase;	GO:0004672^molecular_function^protein kinase activity`GO:0005524^molecular_function^ATP binding`GO:0006468^biological_process^protein phosphorylation`GO:0016773^molecular_function^phosphotransferase activity, alcohol group as acceptor`GO:0016020^cellular_component^membrane	NEMVEDRAFT_v1g95020
memCerulean	memCerulean		.	.
NVE7202	MEMO1-like	Protein MEMO1;	.	NEMVEDRAFT_v1g230412
memOrange2	memOrange2		.	.
NVE19573	MEN1-like	Menin;	.	NEMVEDRAFT_v1g241841
NVE10741	NvMoxA	Homeobox protein MOX-1 {ECO:0000250|UniProtKB:P50221};	GO:0003677^molecular_function^DNA binding	NEMVEDRAFT_v1g128275
NVE5965	MEP1B-like1	Meprin A subunit beta;	GO:0004222^molecular_function^metalloendopeptidase activity`GO:0006508^biological_process^proteolysis`GO:0016020^cellular_component^membrane	NEMVEDRAFT_v1g120119
NVE11294	MEP1B-like2	Meprin A subunit beta;	GO:0004222^molecular_function^metalloendopeptidase activity`GO:0006508^biological_process^proteolysis	NEMVEDRAFT_v1g91211
NVE4358	MEP1B-like3	Meprin A subunit beta;	GO:0004222^molecular_function^metalloendopeptidase activity`GO:0006508^biological_process^proteolysis	.
NVE15	MEP1B-like4	Meprin A subunit beta;	GO:0004222^molecular_function^metalloendopeptidase activity`GO:0006508^biological_process^proteolysis`GO:0016020^cellular_component^membrane	NEMVEDRAFT_v1g157638
NVE2965	MEP1B-like5	Meprin A subunit beta;	GO:0004222^molecular_function^metalloendopeptidase activity`GO:0006508^biological_process^proteolysis`GO:0016020^cellular_component^membrane	NEMVEDRAFT_v1g62660
NVE14801	MEP50-like1	Methylosome protein 50;	GO:0005515^molecular_function^protein binding	NEMVEDRAFT_v1g218450
NVE19686	MEP50-like2	Methylosome protein 50;	.	NEMVEDRAFT_v1g224628
NVE5960	MEPCE-like	7SK snRNA methylphosphate capping enzyme;	GO:0008168^molecular_function^methyltransferase activity`GO:0008152^biological_process^metabolic process	NEMVEDRAFT_v1g120055
NVE16795	MERL-like1	Merlin;	.	NEMVEDRAFT_v1g234576
NVE16796	MERL-like2	Merlin;	GO:0008092^molecular_function^cytoskeletal protein binding`GO:0005737^cellular_component^cytoplasm`GO:0019898^cellular_component^extrinsic component of membrane	NEMVEDRAFT_v1g234576
NVE16176	MESD-like	LDLR chaperone boca;	.	NEMVEDRAFT_v1g194639
NVE6066	MEST-like	Mesoderm-specific transcript protein;	.	NEMVEDRAFT_v1g171143
NVE25338	MET10-like	Protein-lysine N-methyltransferase mettl10 {ECO:0000255|HAMAP-Rule:MF_03188};	GO:0008168^molecular_function^methyltransferase activity`GO:0008176^molecular_function^tRNA (guanine-N7-)-methyltransferase activity`GO:0006400^biological_process^tRNA modification`GO:0008152^biological_process^metabolic process	NEMVEDRAFT_v1g198391
NVE16874	MET12-like	Methyltransferase-like protein 12, mitochondrial;	GO:0008168^molecular_function^methyltransferase activity`GO:0008152^biological_process^metabolic process	NEMVEDRAFT_v1g95910
NVE9712	MET13-like1	Methyltransferase-like protein 13;	.	NEMVEDRAFT_v1g223098
NVE23918	MET13-like2	Methyltransferase-like protein 13;	GO:0008168^molecular_function^methyltransferase activity`GO:0008152^biological_process^metabolic process	NEMVEDRAFT_v1g238725
NVE19715	MET14-like1	N6-adenosine-methyltransferase subunit METTL14;	GO:0008168^molecular_function^methyltransferase activity`GO:0006139^biological_process^nucleobase-containing compound metabolic process	NEMVEDRAFT_v1g224635
NVE71	MET14-like2	N6-adenosine-methyltransferase subunit METTL14;	GO:0008168^molecular_function^methyltransferase activity`GO:0006139^biological_process^nucleobase-containing compound metabolic process	.
NVE20966	MET15-like1	Probable methyltransferase-like protein 15 homolog;	GO:0008168^molecular_function^methyltransferase activity	NEMVEDRAFT_v1g159091
NVE19292	MET15-like2	Probable methyltransferase-like protein 15 homolog;	GO:0008168^molecular_function^methyltransferase activity	NEMVEDRAFT_v1g152542
NVE6782	MET16-like	Methyltransferase-like protein 16;	GO:0008168^molecular_function^methyltransferase activity	NEMVEDRAFT_v1g121407
NVE5206	MET17-like	Methyltransferase-like protein 17, mitochondrial;	GO:0008168^molecular_function^methyltransferase activity`GO:0006412^biological_process^translation	.
NVE10055	MET18-like	Histidine protein methyltransferase 1 homolog;	GO:0004672^molecular_function^protein kinase activity`GO:0006468^biological_process^protein phosphorylation`GO:0005524^molecular_function^ATP binding	NEMVEDRAFT_v1g126398
NVE7623	MET22-like	Methyltransferase-like protein 22;	.	NEMVEDRAFT_v1g214080
NVE415	MET23-like	Methyltransferase-like protein 23;	.	NEMVEDRAFT_v1g84725
NVE2027	MET24-like	Methyltransferase-like protein 24;	.	NEMVEDRAFT_v1g244378
NVE18984	MET25-like	Methyltransferase-like protein 25;	.	NEMVEDRAFT_v1g197305
NVE19833	MET30-like	F-box protein MET30;	GO:0005515^molecular_function^protein binding	NEMVEDRAFT_v1g99564
NVE24206	MET7A-like1	Methyltransferase-like protein 7A;	GO:0008168^molecular_function^methyltransferase activity`GO:0008152^biological_process^metabolic process	NEMVEDRAFT_v1g105970
NVE20040	MET7A-like2	Methyltransferase-like protein 7A;	.	NEMVEDRAFT_v1g248407
NVE20038	MET7B-like1	Methyltransferase-like protein 7B;	GO:0008168^molecular_function^methyltransferase activity`GO:0008152^biological_process^metabolic process	.
NVE23319	MET7B-like2	Methyltransferase-like protein 7B;	GO:0008168^molecular_function^methyltransferase activity`GO:0008152^biological_process^metabolic process	.
NVE7971	MET7B-like3	Methyltransferase-like protein 7B;	GO:0008168^molecular_function^methyltransferase activity`GO:0008152^biological_process^metabolic process	NEMVEDRAFT_v1g3677
NVE8834	MET7B-like4	Methyltransferase-like protein 7B;	GO:0008168^molecular_function^methyltransferase activity`GO:0008152^biological_process^metabolic process	NEMVEDRAFT_v1g239869
NVE22339	MET7B-like5	Methyltransferase-like protein 7B;	GO:0008168^molecular_function^methyltransferase activity`GO:0008152^biological_process^metabolic process	NEMVEDRAFT_v1g224984
NVE22274	METC-like	Cystathionine beta-lyase MetC;	GO:0030170^molecular_function^pyridoxal phosphate binding`GO:0009058^biological_process^biosynthetic process	NEMVEDRAFT_v1g242678
NVE21031	METE-like	Methionine synthase {ECO:0000255|HAMAP-Rule:MF_00288};	GO:0003871^molecular_function^5-methyltetrahydropteroyltriglutamate-homocysteine S-methyltransferase activity`GO:0008270^molecular_function^zinc ion binding`GO:0009086^biological_process^methionine biosynthetic process	NEMVEDRAFT_v1g238554
NVE7211	METH-like	Methionine synthase;	GO:0042558^biological_process^pteridine-containing compound metabolic process`GO:0031419^molecular_function^cobalamin binding`GO:0046872^molecular_function^metal ion binding`GO:0008705^molecular_function^methionine synthase activity`GO:0009086^biological_process^methionine biosynthetic process`GO:0005622^cellular_component^intracellular	NEMVEDRAFT_v1g245922
NVE13978	METK2-like1	S-adenosylmethionine synthase isoform type-2;	GO:0004478^molecular_function^methionine adenosyltransferase activity`GO:0006556^biological_process^S-adenosylmethionine biosynthetic process	NEMVEDRAFT_v1g181936
NVE3286	METK2-like2	S-adenosylmethionine synthase isoform type-2;	GO:0004478^molecular_function^methionine adenosyltransferase activity`GO:0006556^biological_process^S-adenosylmethionine biosynthetic process	NEMVEDRAFT_v1g233095
NVE3285	METK2-like3	S-adenosylmethionine synthase isoform type-2;	GO:0004478^molecular_function^methionine adenosyltransferase activity`GO:0006556^biological_process^S-adenosylmethionine biosynthetic process	NEMVEDRAFT_v1g237177
NVE19858	METK-like	S-adenosylmethionine synthase {ECO:0000255|HAMAP-Rule:MF_00086};	GO:0005524^molecular_function^ATP binding`GO:0004478^molecular_function^methionine adenosyltransferase activity`GO:0006556^biological_process^S-adenosylmethionine biosynthetic process	NEMVEDRAFT_v1g73760,NEMVEDRAFT_v1g152765
NVE16103	METL4-like	Methyltransferase-like protein 4;	GO:0008168^molecular_function^methyltransferase activity`GO:0006139^biological_process^nucleobase-containing compound metabolic process	NEMVEDRAFT_v1g95490
NVE19613	METL5-like1	Methyltransferase-like protein 5;	GO:0008168^molecular_function^methyltransferase activity`GO:0031167^biological_process^rRNA methylation`GO:0001510^biological_process^RNA methylation`GO:0009452^biological_process^7-methylguanosine RNA capping`GO:0008152^biological_process^metabolic process	.
NVE19621	METL5-like2	Methyltransferase-like protein 5;	.	NEMVEDRAFT_v1g99150
NVE11356	METL6-like	Methyltransferase-like protein 6;	GO:0008168^molecular_function^methyltransferase activity`GO:0008152^biological_process^metabolic process	NEMVEDRAFT_v1g234398
NVE4562	METL9-like	Methyltransferase-like protein 9;	GO:0008168^molecular_function^methyltransferase activity`GO:0008152^biological_process^metabolic process	NEMVEDRAFT_v1g117903
NVE2789	METRL-like	Meteorin-like protein;	GO:0008191^molecular_function^metalloendopeptidase inhibitor activity	NEMVEDRAFT_v1g244626
NVE4325	MF2NB-like	Protein MEF2BNB homolog;	.	NEMVEDRAFT_v1g233178
NVE23801	MFAP1-like	Microfibrillar-associated protein 1;	.	NEMVEDRAFT_v1g105818
NVE15483	MFAP4-like	Microfibril-associated glycoprotein 4;	.	NEMVEDRAFT_v1g94623
NVE1380	MFD6A-like1	Major facilitator superfamily domain-containing protein 6-A;	.	.
NVE6209	MFD6A-like2	Major facilitator superfamily domain-containing protein 6-A;	GO:0055085^biological_process^transmembrane transport`GO:0016021^cellular_component^integral component of membrane`GO:0006810^biological_process^transport`GO:0016020^cellular_component^membrane	NEMVEDRAFT_v1g239633
NVE7453	MFD6A-like3	Major facilitator superfamily domain-containing protein 6-A;	GO:0055085^biological_process^transmembrane transport`GO:0016021^cellular_component^integral component of membrane	NEMVEDRAFT_v1g239725
NVE19080	MFD6B-like	Major facilitator superfamily domain-containing protein 6-B {ECO:0000250|UniProtKB:Q6ZSS7};	GO:0055085^biological_process^transmembrane transport`GO:0016021^cellular_component^integral component of membrane	NEMVEDRAFT_v1g197412
NVE11214	MFGM-like1	Lactadherin;	.	NEMVEDRAFT_v1g223319
NVE5409	MFGM-like10	Lactadherin;	GO:0005515^molecular_function^protein binding	NEMVEDRAFT_v1g66064
NVE10991	MFGM-like11	Lactadherin;	.	NEMVEDRAFT_v1g128617
NVE11524	MFGM-like12	Lactadherin;	.	NEMVEDRAFT_v1g129339
NVE11525	MFGM-like13	Lactadherin;	.	NEMVEDRAFT_v1g56135
NVE14495	MFGM-like14	Lactadherin;	.	.
NVE18704	MFGM-like15	Lactadherin;	GO:0005515^molecular_function^protein binding	NEMVEDRAFT_v1g241670
NVE3193	MFGM-like16	Lactadherin;	.	NEMVEDRAFT_v1g115439
NVE4114	MFGM-like17	Lactadherin;	GO:0005515^molecular_function^protein binding	NEMVEDRAFT_v1g245025
NVE14290	MFGM-like18	Lactadherin;	.	NEMVEDRAFT_v1g50970
NVE14293	MFGM-like19	Lactadherin;	.	.
NVE1882	MFGM-like2	Lactadherin;	.	.
NVE20683	MFGM-like20	Lactadherin;	.	NEMVEDRAFT_v1g205370
NVE21625	MFGM-like21	Lactadherin;	.	NEMVEDRAFT_v1g102486
NVE8511	MFGM-like22	Lactadherin;	GO:0016020^cellular_component^membrane`GO:0005515^molecular_function^protein binding	NEMVEDRAFT_v1g18606
NVE10861	MFGM-like23	Lactadherin;	.	NEMVEDRAFT_v1g90908
NVE15567	MFGM-like24	Lactadherin;	GO:0005515^molecular_function^protein binding	NEMVEDRAFT_v1g136261
NVE15570	MFGM-like25	Lactadherin;	GO:0005515^molecular_function^protein binding	NEMVEDRAFT_v1g218840
NVE15573	MFGM-like26	Lactadherin;	GO:0005515^molecular_function^protein binding	NEMVEDRAFT_v1g41631
NVE18726	MFGM-like27	Lactadherin;	.	NEMVEDRAFT_v1g98341
NVE19258	MFGM-like28	Lactadherin;	GO:0005515^molecular_function^protein binding	NEMVEDRAFT_v1g40513,NEMVEDRAFT_v1g140065,NEMVEDRAFT_v1g140069
NVE19446	MFGM-like29	Lactadherin;	.	NEMVEDRAFT_v1g46194
NVE4172	MFGM-like3	Lactadherin;	.	NEMVEDRAFT_v1g117058
NVE23300	MFGM-like30	Lactadherin;	.	NEMVEDRAFT_v1g105017
NVE23399	MFGM-like31	Lactadherin;	.	NEMVEDRAFT_v1g154692
NVE24301	MFGM-like32	Lactadherin;	.	.
NVE25218	MFGM-like33	Lactadherin;	.	NEMVEDRAFT_v1g84459
NVE11029	MFGM-like34	Lactadherin;	.	NEMVEDRAFT_v1g216245
NVE25220	MFGM-like35	Lactadherin;	.	NEMVEDRAFT_v1g84314
NVE5202	MFGM-like36	Lactadherin;	.	NEMVEDRAFT_v1g170780
NVE5317	MFGM-like37	Lactadherin;	.	.
NVE5615	MFGM-like38	Lactadherin;	.	NEMVEDRAFT_v1g119393
NVE5617	MFGM-like39	Lactadherin;	.	NEMVEDRAFT_v1g119397
NVE6312	MFGM-like4	Lactadherin;	.	NEMVEDRAFT_v1g213179
NVE8568	MFGM-like40	Lactadherin;	.	NEMVEDRAFT_v1g123804
NVE8748	MFGM-like41	Lactadherin;	.	NEMVEDRAFT_v1g124247
NVE8913	MFGM-like42	Lactadherin;	.	NEMVEDRAFT_v1g89427
NVE9605	MFGM-like43	Lactadherin;	GO:0005515^molecular_function^protein binding	NEMVEDRAFT_v1g125693
NVE11032	MFGM-like44	Lactadherin;	.	NEMVEDRAFT_v1g128751
NVE11034	MFGM-like45	Lactadherin;	.	.
NVE11035	MFGM-like46	Lactadherin;	.	.
NVE11586	MFGM-like47	Lactadherin;	.	NEMVEDRAFT_v1g129459
NVE12498	MFGM-like48	Lactadherin;	.	.
NVE13087	MFGM-like49	Lactadherin;	GO:0004867^molecular_function^serine-type endopeptidase inhibitor activity	NEMVEDRAFT_v1g64885,NEMVEDRAFT_v1g201704,NEMVEDRAFT_v1g92432,NEMVEDRAFT_v1g8692,NEMVEDRAFT_v1g66298,NEMVEDRAFT_v1g92409
NVE11622	MFGM-like5	Lactadherin;	.	NEMVEDRAFT_v1g129689
NVE1452	MFGM-like50	Lactadherin;	.	NEMVEDRAFT_v1g209751
NVE14178	MFGM-like6	Lactadherin;	.	NEMVEDRAFT_v1g93564
NVE14560	MFGM-like7	Lactadherin;	.	NEMVEDRAFT_v1g240783
NVE17888	MFGM-like8	Lactadherin;	.	NEMVEDRAFT_v1g97028
NVE2853	MFGM-like9	Lactadherin;	.	NEMVEDRAFT_v1g210914,NEMVEDRAFT_v1g210915
NVE17576	MFHA1-like	Malignant fibrous histiocytoma-amplified sequence 1 homolog;	GO:0005515^molecular_function^protein binding`GO:0005525^molecular_function^GTP binding`GO:0007264^biological_process^small GTPase mediated signal transduction`GO:0007165^biological_process^signal transduction	NEMVEDRAFT_v1g96755
NVE20754	MFN2-like	Mitofusin-2;	GO:0005525^molecular_function^GTP binding`GO:0003924^molecular_function^GTPase activity`GO:0008053^biological_process^mitochondrial fusion`GO:0005741^cellular_component^mitochondrial outer membrane`GO:0016021^cellular_component^integral component of membrane	NEMVEDRAFT_v1g101013
NVE13841	MFNA-like1	Probable L-tyrosine_L-aspartate decarboxylase {ECO:0000255|HAMAP-Rule:MF_01610};	GO:0016831^molecular_function^carboxy-lyase activity`GO:0030170^molecular_function^pyridoxal phosphate binding`GO:0019752^biological_process^carboxylic acid metabolic process	NEMVEDRAFT_v1g60834
NVE20700	MFNA-like2	Probable L-tyrosine_L-aspartate decarboxylase {ECO:0000255|HAMAP-Rule:MF_01610};	GO:0016831^molecular_function^carboxy-lyase activity`GO:0030170^molecular_function^pyridoxal phosphate binding`GO:0019752^biological_process^carboxylic acid metabolic process`GO:0016829^molecular_function^lyase activity`GO:0006520^biological_process^cellular amino acid metabolic process	NEMVEDRAFT_v1g220800
NVE24904	MFNA-like3	Probable L-tyrosine_L-aspartate decarboxylase {ECO:0000255|HAMAP-Rule:MF_01610};	GO:0016831^molecular_function^carboxy-lyase activity`GO:0030170^molecular_function^pyridoxal phosphate binding`GO:0019752^biological_process^carboxylic acid metabolic process	NEMVEDRAFT_v1g70058
NVE24906	MFNA-like4	Probable L-tyrosine_L-aspartate decarboxylase {ECO:0000255|HAMAP-Rule:MF_01610};	GO:0016831^molecular_function^carboxy-lyase activity`GO:0030170^molecular_function^pyridoxal phosphate binding`GO:0019752^biological_process^carboxylic acid metabolic process	NEMVEDRAFT_v1g70014
NVE4331	MFNA-like5	Probable L-tyrosine_L-aspartate decarboxylase {ECO:0000255|HAMAP-Rule:MF_01610};	GO:0016831^molecular_function^carboxy-lyase activity`GO:0030170^molecular_function^pyridoxal phosphate binding`GO:0019752^biological_process^carboxylic acid metabolic process	NEMVEDRAFT_v1g60452
NVE19263	MFNA-like6	Probable L-tyrosine_L-aspartate decarboxylase {ECO:0000255|HAMAP-Rule:MF_01610};	.	NEMVEDRAFT_v1g224555
NVE24899	MFNA-like7	Probable L-tyrosine_L-aspartate decarboxylase {ECO:0000255|HAMAP-Rule:MF_01610};	.	NEMVEDRAFT_v1g70038
NVE22086	MFNA-like8	Probable L-tyrosine_L-aspartate decarboxylase {ECO:0000255|HAMAP-Rule:MF_01610};	.	.
NVE16443	MFRN1-like	Mitoferrin-1;	.	NEMVEDRAFT_v1g238240
NVE10481	MFRP-like	Membrane frizzled-related protein;	.	NEMVEDRAFT_v1g127669
NVE16341	MFS10-like	Major facilitator superfamily domain-containing protein 10;	GO:0055085^biological_process^transmembrane transport`GO:0016021^cellular_component^integral component of membrane	NEMVEDRAFT_v1g177762
NVE13310	MFS11-like	UNC93-like protein MFSD11;	GO:0055085^biological_process^transmembrane transport`GO:0016021^cellular_component^integral component of membrane	NEMVEDRAFT_v1g174383
NVE21918	MFS12-like1	Major facilitator superfamily domain-containing protein 12;	GO:0055085^biological_process^transmembrane transport`GO:0016021^cellular_component^integral component of membrane`GO:0006810^biological_process^transport`GO:0016020^cellular_component^membrane	NEMVEDRAFT_v1g102846
NVE8154	MFS12-like10	Major facilitator superfamily domain-containing protein 12;	GO:0055085^biological_process^transmembrane transport`GO:0016021^cellular_component^integral component of membrane	NEMVEDRAFT_v1g80101
NVE24179	MFS12-like2	Major facilitator superfamily domain-containing protein 12;	GO:0055085^biological_process^transmembrane transport`GO:0016021^cellular_component^integral component of membrane	NEMVEDRAFT_v1g105998
NVE26170	MFS12-like3	Major facilitator superfamily domain-containing protein 12;	.	NEMVEDRAFT_v1g110254
NVE8152	MFS12-like4	Major facilitator superfamily domain-containing protein 12;	GO:0055085^biological_process^transmembrane transport`GO:0016021^cellular_component^integral component of membrane	NEMVEDRAFT_v1g80169
NVE9317	MFS12-like5	Major facilitator superfamily domain-containing protein 12;	GO:0055085^biological_process^transmembrane transport`GO:0016021^cellular_component^integral component of membrane	NEMVEDRAFT_v1g246446,NEMVEDRAFT_v1g246445
NVE9320	MFS12-like6	Major facilitator superfamily domain-containing protein 12;	GO:0055085^biological_process^transmembrane transport`GO:0016021^cellular_component^integral component of membrane	NEMVEDRAFT_v1g125342
NVE15839	MFS12-like7	Major facilitator superfamily domain-containing protein 12;	GO:0055085^biological_process^transmembrane transport`GO:0016021^cellular_component^integral component of membrane	NEMVEDRAFT_v1g95008
NVE21919	MFS12-like8	Major facilitator superfamily domain-containing protein 12;	GO:0055085^biological_process^transmembrane transport`GO:0016021^cellular_component^integral component of membrane	NEMVEDRAFT_v1g102846
NVE24131	MFS12-like9	Major facilitator superfamily domain-containing protein 12;	GO:0055085^biological_process^transmembrane transport`GO:0016021^cellular_component^integral component of membrane	NEMVEDRAFT_v1g83720
NVE23280	MFSD1-like1	Major facilitator superfamily domain-containing protein 1;	.	NEMVEDRAFT_v1g166534
NVE12318	MFSD1-like2	Major facilitator superfamily domain-containing protein 1;	.	NEMVEDRAFT_v1g974
NVE7968	MFSD1-like3	Major facilitator superfamily domain-containing protein 1;	GO:0055085^biological_process^transmembrane transport`GO:0016021^cellular_component^integral component of membrane	NEMVEDRAFT_v1g123420
NVE13089	MFSD3-like	Major facilitator superfamily domain-containing protein 3;	GO:0055085^biological_process^transmembrane transport`GO:0016021^cellular_component^integral component of membrane`GO:0005215^molecular_function^transporter activity`GO:0006810^biological_process^transport`GO:0016020^cellular_component^membrane	NEMVEDRAFT_v1g92368
NVE13074	MFSD4-like1	Major facilitator superfamily domain-containing protein 4;	GO:0055085^biological_process^transmembrane transport`GO:0016021^cellular_component^integral component of membrane	NEMVEDRAFT_v1g201686
NVE13075	MFSD4-like2	Major facilitator superfamily domain-containing protein 4;	GO:0055085^biological_process^transmembrane transport`GO:0016021^cellular_component^integral component of membrane	NEMVEDRAFT_v1g92483
NVE13073	MFSD4-like3	Major facilitator superfamily domain-containing protein 4;	.	.
NVE1230	MFSD5-like1	Molybdate-anion transporter;	GO:0015098^molecular_function^molybdate ion transmembrane transporter activity`GO:0015689^biological_process^molybdate ion transport`GO:0016021^cellular_component^integral component of membrane`GO:0055085^biological_process^transmembrane transport	NEMVEDRAFT_v1g159908
NVE4180	MFSD5-like2	Molybdate-anion transporter;	GO:0015098^molecular_function^molybdate ion transmembrane transporter activity`GO:0015689^biological_process^molybdate ion transport`GO:0016021^cellular_component^integral component of membrane`GO:0055085^biological_process^transmembrane transport	NEMVEDRAFT_v1g117076
NVE12044	MFSD6-like1	Major facilitator superfamily domain-containing protein 6;	GO:0055085^biological_process^transmembrane transport`GO:0016021^cellular_component^integral component of membrane	NEMVEDRAFT_v1g247209
NVE3559	MFSD6-like10	Major facilitator superfamily domain-containing protein 6;	GO:0055085^biological_process^transmembrane transport`GO:0016021^cellular_component^integral component of membrane	NEMVEDRAFT_v1g211378
NVE4054	MFSD6-like11	Major facilitator superfamily domain-containing protein 6;	.	NEMVEDRAFT_v1g211665
NVE10571	MFSD6-like12	Major facilitator superfamily domain-containing protein 6;	GO:0006810^biological_process^transport`GO:0016020^cellular_component^membrane	NEMVEDRAFT_v1g246807
NVE15652	MFSD6-like13	Major facilitator superfamily domain-containing protein 6;	GO:0055085^biological_process^transmembrane transport`GO:0016021^cellular_component^integral component of membrane	NEMVEDRAFT_v1g218913
NVE17572	MFSD6-like14	Major facilitator superfamily domain-containing protein 6;	.	NEMVEDRAFT_v1g241339
NVE17666	MFSD6-like15	Major facilitator superfamily domain-containing protein 6;	.	NEMVEDRAFT_v1g203659
NVE5527	MFSD6-like16	Major facilitator superfamily domain-containing protein 6;	.	NEMVEDRAFT_v1g239585
NVE9409	MFSD6-like17	Major facilitator superfamily domain-containing protein 6;	GO:0055085^biological_process^transmembrane transport`GO:0016021^cellular_component^integral component of membrane	NEMVEDRAFT_v1g200504
NVE19825	MFSD6-like2	Major facilitator superfamily domain-containing protein 6;	.	NEMVEDRAFT_v1g204788
NVE19828	MFSD6-like3	Major facilitator superfamily domain-containing protein 6;	.	NEMVEDRAFT_v1g241934
NVE4053	MFSD6-like4	Major facilitator superfamily domain-containing protein 6;	GO:0006810^biological_process^transport`GO:0016020^cellular_component^membrane`GO:0055085^biological_process^transmembrane transport`GO:0016021^cellular_component^integral component of membrane	NEMVEDRAFT_v1g116714
NVE1594	MFSD6-like5	Major facilitator superfamily domain-containing protein 6;	GO:0055085^biological_process^transmembrane transport`GO:0016021^cellular_component^integral component of membrane	NEMVEDRAFT_v1g244203
NVE18044	MFSD6-like6	Major facilitator superfamily domain-containing protein 6;	GO:0055085^biological_process^transmembrane transport`GO:0016021^cellular_component^integral component of membrane	NEMVEDRAFT_v1g97363
NVE19079	MFSD6-like7	Major facilitator superfamily domain-containing protein 6;	GO:0006810^biological_process^transport`GO:0016020^cellular_component^membrane`GO:0055085^biological_process^transmembrane transport`GO:0016021^cellular_component^integral component of membrane	NEMVEDRAFT_v1g238419
NVE19081	MFSD6-like8	Major facilitator superfamily domain-containing protein 6;	GO:0055085^biological_process^transmembrane transport`GO:0016021^cellular_component^integral component of membrane	NEMVEDRAFT_v1g238420
NVE19826	MFSD6-like9	Major facilitator superfamily domain-containing protein 6;	GO:0055085^biological_process^transmembrane transport`GO:0016021^cellular_component^integral component of membrane	NEMVEDRAFT_v1g204789
NVE2199	MFSD7-like	Major facilitator superfamily domain-containing protein 7;	GO:0055085^biological_process^transmembrane transport`GO:0016021^cellular_component^integral component of membrane	NEMVEDRAFT_v1g85909
NVE7543	MFSD9-like	Major facilitator superfamily domain-containing protein 9;	GO:0055085^biological_process^transmembrane transport`GO:0016021^cellular_component^integral component of membrane	NEMVEDRAFT_v1g161245
NVE17420	MFTC-like	Mitochondrial folate transporter_carrier;	.	NEMVEDRAFT_v1g163801
NVE16233	MG101-like	Mitochondrial genome maintenance protein MGM101;	GO:0000002^biological_process^mitochondrial genome maintenance`GO:0000262^cellular_component^mitochondrial chromosome	NEMVEDRAFT_v1g248027
NVE12195	MGA-like	Maltase-glucoamylase, intestinal;	GO:0004553^molecular_function^hydrolase activity, hydrolyzing O-glycosyl compounds`GO:0005975^biological_process^carbohydrate metabolic process	NEMVEDRAFT_v1g50245
NVE21315	MGAT1-like	Alpha-1,3-mannosyl-glycoprotein 2-beta-N-acetylglucosaminyltransferase;	GO:0008375^molecular_function^acetylglucosaminyltransferase activity`GO:0006486^biological_process^protein glycosylation	NEMVEDRAFT_v1g101514
NVE13433	MGAT2-like	Alpha-1,6-mannosyl-glycoprotein 2-beta-N-acetylglucosaminyltransferase;	GO:0008455^molecular_function^alpha-1,6-mannosylglycoprotein 2-beta-N-acetylglucosaminyltransferase activity`GO:0009312^biological_process^oligosaccharide biosynthetic process`GO:0005795^cellular_component^Golgi stack`GO:0016021^cellular_component^integral component of membrane	NEMVEDRAFT_v1g11959
NVE12670	MGAT3-like1	Beta-1,4-mannosyl-glycoprotein 4-beta-N-acetylglucosaminyltransferase;	GO:0003830^molecular_function^beta-1,4-mannosylglycoprotein 4-beta-N-acetylglucosaminyltransferase activity`GO:0006487^biological_process^protein N-linked glycosylation`GO:0016020^cellular_component^membrane	NEMVEDRAFT_v1g217354
NVE9079	MGAT3-like2	Beta-1,4-mannosyl-glycoprotein 4-beta-N-acetylglucosaminyltransferase;	GO:0003830^molecular_function^beta-1,4-mannosylglycoprotein 4-beta-N-acetylglucosaminyltransferase activity`GO:0006487^biological_process^protein N-linked glycosylation`GO:0016020^cellular_component^membrane	NEMVEDRAFT_v1g124634
NVE21172	MGDP1-like	Magnesium-dependent phosphatase 1;	GO:0016791^molecular_function^phosphatase activity	NEMVEDRAFT_v1g195431
NVE1000	MGLL-like	Monoglyceride lipase {ECO:0000305};	GO:0016787^molecular_function^hydrolase activity`GO:0006629^biological_process^lipid metabolic process	NEMVEDRAFT_v1g195674
NVE12219	MGME1-like1	Mitochondrial genome maintenance exonuclease 1 {ECO:0000255|HAMAP-Rule:MF_03030};	.	NEMVEDRAFT_v1g149048
NVE5840	MGME1-like2	Mitochondrial genome maintenance exonuclease 1 {ECO:0000255|HAMAP-Rule:MF_03030};	.	NEMVEDRAFT_v1g119884
NVE19549	MGME1-like3	Mitochondrial genome maintenance exonuclease 1 {ECO:0000255|HAMAP-Rule:MF_03030};	.	NEMVEDRAFT_v1g99149
NVE22627	MGMT-like1	Methylated-DNA--protein-cysteine methyltransferase;	GO:0003824^molecular_function^catalytic activity`GO:0006281^biological_process^DNA repair	NEMVEDRAFT_v1g142775
NVE22629	MGMT-like2	Methylated-DNA--protein-cysteine methyltransferase;	GO:0003824^molecular_function^catalytic activity`GO:0006281^biological_process^DNA repair	NEMVEDRAFT_v1g142771
NVE7441	MGN2-like	Protein mago nashi homolog 2;	GO:0005634^cellular_component^nucleus	NEMVEDRAFT_v1g200013
NVE21025	MGST1-like	Microsomal glutathione S-transferase 1;	.	NEMVEDRAFT_v1g238552
NVE15195	MGST3-like	Microsomal glutathione S-transferase 3;	.	NEMVEDRAFT_v1g240887
NVE19249	MGT4A-like	Alpha-1,3-mannosyl-glycoprotein 4-beta-N-acetylglucosaminyltransferase A;	GO:0016758^molecular_function^transferase activity, transferring hexosyl groups`GO:0005975^biological_process^carbohydrate metabolic process`GO:0016020^cellular_component^membrane	NEMVEDRAFT_v1g140049
NVE19250	MGT4B-like1	Alpha-1,3-mannosyl-glycoprotein 4-beta-N-acetylglucosaminyltransferase B;	GO:0016758^molecular_function^transferase activity, transferring hexosyl groups`GO:0005975^biological_process^carbohydrate metabolic process`GO:0016020^cellular_component^membrane	NEMVEDRAFT_v1g140049
NVE24597	MGT4B-like2	Alpha-1,3-mannosyl-glycoprotein 4-beta-N-acetylglucosaminyltransferase B;	GO:0016758^molecular_function^transferase activity, transferring hexosyl groups`GO:0005975^biological_process^carbohydrate metabolic process`GO:0016020^cellular_component^membrane	NEMVEDRAFT_v1g106996
NVE11613	MGT4B-like3	Alpha-1,3-mannosyl-glycoprotein 4-beta-N-acetylglucosaminyltransferase B;	GO:0016758^molecular_function^transferase activity, transferring hexosyl groups`GO:0005975^biological_process^carbohydrate metabolic process`GO:0016020^cellular_component^membrane	NEMVEDRAFT_v1g13551
NVE12968	MGT4C-like1	Alpha-1,3-mannosyl-glycoprotein 4-beta-N-acetylglucosaminyltransferase C;	GO:0016758^molecular_function^transferase activity, transferring hexosyl groups`GO:0005975^biological_process^carbohydrate metabolic process`GO:0016020^cellular_component^membrane	NEMVEDRAFT_v1g196843
NVE21724	MGT4C-like2	Alpha-1,3-mannosyl-glycoprotein 4-beta-N-acetylglucosaminyltransferase C;	GO:0016758^molecular_function^transferase activity, transferring hexosyl groups`GO:0005975^biological_process^carbohydrate metabolic process`GO:0016020^cellular_component^membrane	NEMVEDRAFT_v1g242480
NVE13389	MGT4C-like3	Alpha-1,3-mannosyl-glycoprotein 4-beta-N-acetylglucosaminyltransferase C;	GO:0016758^molecular_function^transferase activity, transferring hexosyl groups`GO:0005975^biological_process^carbohydrate metabolic process`GO:0016020^cellular_component^membrane	.
NVE13506	MGT4C-like4	Alpha-1,3-mannosyl-glycoprotein 4-beta-N-acetylglucosaminyltransferase C;	GO:0016758^molecular_function^transferase activity, transferring hexosyl groups`GO:0005975^biological_process^carbohydrate metabolic process`GO:0016020^cellular_component^membrane	NEMVEDRAFT_v1g92717
NVE13537	MGT4C-like5	Alpha-1,3-mannosyl-glycoprotein 4-beta-N-acetylglucosaminyltransferase C;	GO:0016758^molecular_function^transferase activity, transferring hexosyl groups`GO:0005975^biological_process^carbohydrate metabolic process`GO:0016020^cellular_component^membrane	NEMVEDRAFT_v1g201889
NVE11242	MGT5A-like1	Alpha-1,6-mannosylglycoprotein 6-beta-N-acetylglucosaminyltransferase A;	.	NEMVEDRAFT_v1g91086
NVE3560	MGT5A-like2	Alpha-1,6-mannosylglycoprotein 6-beta-N-acetylglucosaminyltransferase A;	.	NEMVEDRAFT_v1g116228
NVE11250	MGT5A-like3	Alpha-1,6-mannosylglycoprotein 6-beta-N-acetylglucosaminyltransferase A;	.	NEMVEDRAFT_v1g91074
NVE11303	MGT5A-like4	Alpha-1,6-mannosylglycoprotein 6-beta-N-acetylglucosaminyltransferase A;	.	NEMVEDRAFT_v1g240243,NEMVEDRAFT_v1g201163
NVE3236	MGT5A-like5	Alpha-1,6-mannosylglycoprotein 6-beta-N-acetylglucosaminyltransferase A;	.	.
NVE6612	MHCKA-like	Myosin heavy chain kinase A;	GO:0004674^molecular_function^protein serine_threonine kinase activity`GO:0005524^molecular_function^ATP binding`GO:0006468^biological_process^protein phosphorylation	NEMVEDRAFT_v1g245777
NVE10953	MHCKB-like	Myosin heavy chain kinase B;	GO:0004674^molecular_function^protein serine_threonine kinase activity`GO:0005524^molecular_function^ATP binding`GO:0006468^biological_process^protein phosphorylation	.
NVE18399	MHPA-like	3-(3-hydroxy-phenyl)propionate_3-hydroxycinnamic acid hydroxylase {ECO:0000255|HAMAP-Rule:MF_01652};	GO:0071949^molecular_function^FAD binding	NEMVEDRAFT_v1g224435
NVE22528	MIA3-like	Melanoma inhibitory activity protein 3;	.	.
NVE13139	MIA40-like	Mitochondrial intermembrane space import and assembly protein 40;	.	NEMVEDRAFT_v1g92546
NVE15447	MIB1-like1	E3 ubiquitin-protein ligase MIB1;	GO:0008270^molecular_function^zinc ion binding`GO:0004842^molecular_function^ubiquitin-protein transferase activity`GO:0046872^molecular_function^metal ion binding`GO:0016567^biological_process^protein ubiquitination`GO:0005515^molecular_function^protein binding	NEMVEDRAFT_v1g163134
NVE23059	MIB1-like2	E3 ubiquitin-protein ligase mib1;	.	.
NVE3714	MIB2-like	E3 ubiquitin-protein ligase MIB2;	GO:0004842^molecular_function^ubiquitin-protein transferase activity`GO:0046872^molecular_function^metal ion binding`GO:0016567^biological_process^protein ubiquitination`GO:0008270^molecular_function^zinc ion binding	NEMVEDRAFT_v1g116588,NEMVEDRAFT_v1g116616
NVE3249	MIC10-like	MICOS complex subunit Mic10;	.	NEMVEDRAFT_v1g211075
NVE8982	MIC19-like	MICOS complex subunit MIC19;	.	.
NVE2953	MIC1-like	Uncharacterized protein C18orf8;	.	NEMVEDRAFT_v1g86197
NVE17456	MIC60-like	MICOS complex subunit Mic60;	.	NEMVEDRAFT_v1g50774
NVE10784	MICA2-like1	Protein-methionine sulfoxide oxidase MICAL2;	GO:0005515^molecular_function^protein binding	NEMVEDRAFT_v1g223262
NVE12366	MICA2-like2	Protein-methionine sulfoxide oxidase MICAL2;	.	NEMVEDRAFT_v1g130908
NVE2424	MICA3-like1	Protein-methionine sulfoxide oxidase MICAL3;	GO:0071949^molecular_function^FAD binding	NEMVEDRAFT_v1g114150
NVE2425	MICA3-like2	Protein-methionine sulfoxide oxidase MICAL3;	GO:0005515^molecular_function^protein binding`GO:0008270^molecular_function^zinc ion binding	NEMVEDRAFT_v1g114150,NEMVEDRAFT_v1g114138
NVE24128	MICA3-like3	Protein-methionine sulfoxide oxidase MICAL3;	GO:0008270^molecular_function^zinc ion binding	.
NVE8005	MICAL-like	Protein-methionine sulfoxide oxidase Mical;	GO:0008270^molecular_function^zinc ion binding	.
NVE8361	MICU1-like	Calcium uptake protein 1, mitochondrial;	GO:0005509^molecular_function^calcium ion binding	NEMVEDRAFT_v1g89117
NVE2809	MICU3-like	Calcium uptake protein 3, mitochondrial;	GO:0005509^molecular_function^calcium ion binding	NEMVEDRAFT_v1g114933
NVE7767	MID49-like	Mitochondrial dynamics protein MID49;	.	NEMVEDRAFT_v1g246073
NVE130	MID51-like1	Mitochondrial dynamics protein MID51;	.	NEMVEDRAFT_v1g196227
NVE21300	MID51-like2	Mitochondrial dynamics protein MID51;	.	NEMVEDRAFT_v1g242336
NVE3578	MID51-like3	Mitochondrial dynamics protein MID51;	.	NEMVEDRAFT_v1g211400
NVE129	MID51-like4	Mitochondrial dynamics protein MID51;	.	NEMVEDRAFT_v1g237769
NVE4957	MIEAP-like1	Mitochondria-eating protein;	.	NEMVEDRAFT_v1g245280
NVE8127	MIEAP-like2	Mitochondria-eating protein;	.	NEMVEDRAFT_v1g196536
NVE7676	MIER1-like1	Mesoderm induction early response protein 1;	.	NEMVEDRAFT_v1g147195
NVE6473	MIER1-like2	Mesoderm induction early response protein 1;	.	NEMVEDRAFT_v1g43200
NVE3446	MIFH-like	Macrophage migration inhibitory factor homolog;	.	NEMVEDRAFT_v1g189079
NVE22336	MIG15-like	Serine_threonine-protein kinase mig-15;	.	NEMVEDRAFT_v1g47772
NVE25304	MIIP-like	Migration and invasion-inhibitory protein;	GO:0010972^biological_process^negative regulation of G2_M transition of mitotic cell cycle`GO:0030336^biological_process^negative regulation of cell migration	NEMVEDRAFT_v1g238897
NVE22271	MILK1-like	MICAL-like protein 1;	.	.
NVE296	MILK2-like	MICAL-like protein 2;	GO:0005515^molecular_function^protein binding`GO:0008270^molecular_function^zinc ion binding	NEMVEDRAFT_v1g238942,NEMVEDRAFT_v1g238941
NVE16330	MIMIT-like	Mimitin, mitochondrial;	.	NEMVEDRAFT_v1g81177
NVE11452	MINA-like	Bifunctional lysine-specific demethylase and histidyl-hydroxylase MINA;	.	NEMVEDRAFT_v1g230798,NEMVEDRAFT_v1g216486
NVE23698	MINK1-like	Misshapen-like kinase 1;	GO:0004672^molecular_function^protein kinase activity`GO:0005524^molecular_function^ATP binding`GO:0006468^biological_process^protein phosphorylation	NEMVEDRAFT_v1g105663,NEMVEDRAFT_v1g105673
NVE1577	MINP1-like1	Multiple inositol polyphosphate phosphatase 1;	GO:0003993^molecular_function^acid phosphatase activity	NEMVEDRAFT_v1g225729
NVE22427	MINP1-like2	Multiple inositol polyphosphate phosphatase 1;	GO:0003993^molecular_function^acid phosphatase activity	NEMVEDRAFT_v1g197800
NVE3597	MINP1-like3	Multiple inositol polyphosphate phosphatase 1;	GO:0003993^molecular_function^acid phosphatase activity	NEMVEDRAFT_v1g116296
NVE23817	MINT-like	Msx2-interacting protein;	GO:0003676^molecular_function^nucleic acid binding	NEMVEDRAFT_v1g105887,NEMVEDRAFT_v1g105921
NVE16928	MIOB-like	WD repeat-containing protein mio-B;	.	.
NVE17667	MIO-like	WD repeat-containing protein mio;	.	NEMVEDRAFT_v1g96927
NVE7572	MIOX-like	Inositol oxygenase;	GO:0005506^molecular_function^iron ion binding`GO:0050113^molecular_function^inositol oxygenase activity`GO:0019310^biological_process^inositol catabolic process`GO:0055114^biological_process^oxidation-reduction process`GO:0005737^cellular_component^cytoplasm	NEMVEDRAFT_v1g171813
NVE8857	MIP18-like	Mitotic spindle-associated MMXD complex subunit MIP18;	.	NEMVEDRAFT_v1g180659
NVE19585	MIPEP-like	Mitochondrial intermediate peptidase;	GO:0004222^molecular_function^metalloendopeptidase activity`GO:0006508^biological_process^proteolysis	NEMVEDRAFT_v1g99065
NVE11260	MIPO1-like	Mirror-image polydactyly gene 1 protein;	.	NEMVEDRAFT_v1g240218
NVE7661	MIPR-like	Putative molluscan insulin-related peptide(s) receptor;	GO:0004672^molecular_function^protein kinase activity`GO:0006468^biological_process^protein phosphorylation`GO:0005524^molecular_function^ATP binding	NEMVEDRAFT_v1g50070
NVE17689	MIPT3-like	TRAF3-interacting protein 1;	.	NEMVEDRAFT_v1g163923
NVE1906	MIRO1-like1	Mitochondrial Rho GTPase 1-A;	GO:0005525^molecular_function^GTP binding`GO:0007264^biological_process^small GTPase mediated signal transduction	NEMVEDRAFT_v1g113475
NVE993	MIRO1-like2	Mitochondrial Rho GTPase 1;	.	.
NVE7920	MIS12-like	Protein MIS12 homolog;	GO:0007049^biological_process^cell cycle`GO:0007067^biological_process^mitotic nuclear division`GO:0000775^cellular_component^chromosome, centromeric region`GO:0005634^cellular_component^nucleus	NEMVEDRAFT_v1g246128
NVE1297	MITD1-like	MIT domain-containing protein 1;	.	NEMVEDRAFT_v1g85496
NVE15793	MITF-like	Microphthalmia-associated transcription factor;	GO:0046983^molecular_function^protein dimerization activity	NEMVEDRAFT_v1g240998
NVE13612	MIXL1-like	Homeobox protein MIXL1;	GO:0003677^molecular_function^DNA binding`GO:0006355^biological_process^regulation of transcription, DNA-templated	NEMVEDRAFT_v1g92785
NVE3937	MK01-like	Mitogen-activated protein kinase 1;	GO:0004672^molecular_function^protein kinase activity`GO:0005524^molecular_function^ATP binding`GO:0006468^biological_process^protein phosphorylation	NEMVEDRAFT_v1g116697
NVE11781	MK06-like	Mitogen-activated protein kinase 6;	GO:0004672^molecular_function^protein kinase activity`GO:0005524^molecular_function^ATP binding`GO:0006468^biological_process^protein phosphorylation	NEMVEDRAFT_v1g91543
NVE24506	MK07-like	Mitogen-activated protein kinase 7;	GO:0004672^molecular_function^protein kinase activity`GO:0005524^molecular_function^ATP binding`GO:0006468^biological_process^protein phosphorylation	NEMVEDRAFT_v1g207684,NEMVEDRAFT_v1g106787
NVE10954	MK09-like	Mitogen-activated protein kinase 9;	GO:0004672^molecular_function^protein kinase activity`GO:0006468^biological_process^protein phosphorylation`GO:0005524^molecular_function^ATP binding	NEMVEDRAFT_v1g128523
NVE6174	MK14-like	Mitogen-activated protein kinase 14;	GO:0004672^molecular_function^protein kinase activity`GO:0005524^molecular_function^ATP binding`GO:0006468^biological_process^protein phosphorylation`GO:0016773^molecular_function^phosphotransferase activity, alcohol group as acceptor`GO:0016020^cellular_component^membrane	NEMVEDRAFT_v1g180219
NVE11365	MK67I-like	MKI67 FHA domain-interacting nucleolar phosphoprotein-like;	.	NEMVEDRAFT_v1g181320
NVE6553	MKKS-like	McKusick-Kaufman_Bardet-Biedl syndromes putative chaperonin;	GO:0005524^molecular_function^ATP binding	NEMVEDRAFT_v1g50325
NVE15263	MKLN1-like1	Muskelin;	GO:0005515^molecular_function^protein binding	NEMVEDRAFT_v1g135676
NVE20434	MKLN1-like2	Muskelin;	.	NEMVEDRAFT_v1g242096
NVE13951	MKNK1-like	MAP kinase-interacting serine_threonine-protein kinase 1;	GO:0004672^molecular_function^protein kinase activity`GO:0005524^molecular_function^ATP binding`GO:0006468^biological_process^protein phosphorylation	NEMVEDRAFT_v1g93027
NVE17997	MKRN1-like	E3 ubiquitin-protein ligase makorin-1;	GO:0046872^molecular_function^metal ion binding	NEMVEDRAFT_v1g248207
NVE13407	MKS1-like1	Meckel syndrome type 1 protein;	.	NEMVEDRAFT_v1g248809
NVE552	MKS1-like2	Meckel syndrome type 1 protein;	.	NEMVEDRAFT_v1g209121
NVE6002	MKS3-like	Meckelin;	GO:0010826^biological_process^negative regulation of centrosome duplication`GO:0042384^biological_process^cilium assembly`GO:0036038^cellular_component^TCTN-B9D complex	NEMVEDRAFT_v1g120147
NVE7044	MLE3-like	Myosin light chain 3, skeletal muscle isoform;	.	NEMVEDRAFT_v1g222653
NVE2946	MLEC-like	Malectin;	.	NEMVEDRAFT_v1g179566
NVE8537	MLF1-like	Myeloid leukemia factor 1;	^DNA binding	NEMVEDRAFT_v1g214536
NVE25754	MLH1-like	DNA mismatch repair protein Mlh1;	GO:0005524^molecular_function^ATP binding`GO:0030983^molecular_function^mismatched DNA binding`GO:0006298^biological_process^mismatch repair	NEMVEDRAFT_v1g167864
NVE6881	MLH3-like	DNA mismatch repair protein Mlh3;	GO:0005524^molecular_function^ATP binding`GO:0006298^biological_process^mismatch repair	NEMVEDRAFT_v1g88316,NEMVEDRAFT_v1g199930
NVE1757	MLP1-like	Muscle LIM protein 1; MuscleLim1.1	.	NEMVEDRAFT_v1g7949
NVE7079	MLP3A-like	Microtubule-associated proteins 1A_1B light chain 3A;	.	NEMVEDRAFT_v1g121733
NVE19591	MLP3C-like	Microtubule-associated proteins 1A_1B light chain 3C;	GO:0000045^biological_process^autophagosome assembly`GO:0005737^cellular_component^cytoplasm	NEMVEDRAFT_v1g241851
NVE10218	MLP-like1	Mucin-like protein {ECO:0000303|PubMed:23765379};	GO:0004222^molecular_function^metalloendopeptidase activity`GO:0006508^biological_process^proteolysis	.
NVE20084	MLP-like2	Mucin-like protein {ECO:0000303|PubMed:23765379};	.	.
NVE205	MLP-like3	Mucin-like protein {ECO:0000303|PubMed:23765379};	GO:0007160^biological_process^cell-matrix adhesion`GO:0005509^molecular_function^calcium ion binding`GO:0005515^molecular_function^protein binding	NEMVEDRAFT_v1g79335
NVE21801	MLP-like4	Mucin-like protein {ECO:0000303|PubMed:23765379};	GO:0005509^molecular_function^calcium ion binding`GO:0005515^molecular_function^protein binding	NEMVEDRAFT_v1g102616
NVE25054	MLP-like5	Mucin-like protein {ECO:0000303|PubMed:23765379};	.	.
NVE3089	MLP-like6	Mucin-like protein {ECO:0000303|PubMed:23765379};	.	.
NVE4084	MLP-like7	Mucin-like protein {ECO:0000303|PubMed:23765379};	.	NEMVEDRAFT_v1g116940
NVE10035	MLRP1-like1	MAM and LDL-receptor class A domain-containing protein 1;	GO:0016020^cellular_component^membrane	NEMVEDRAFT_v1g126303
NVE3387	MLRP1-like10	MAM and LDL-receptor class A domain-containing protein 1;	.	.
NVE559	MLRP1-like11	MAM and LDL-receptor class A domain-containing protein 1;	GO:0016020^cellular_component^membrane	NEMVEDRAFT_v1g110659,NEMVEDRAFT_v1g53190,NEMVEDRAFT_v1g51496
NVE576	MLRP1-like12	MAM and LDL-receptor class A domain-containing protein 1;	GO:0004222^molecular_function^metalloendopeptidase activity`GO:0006508^biological_process^proteolysis`GO:0016020^cellular_component^membrane	NEMVEDRAFT_v1g110593,NEMVEDRAFT_v1g168256,NEMVEDRAFT_v1g110590
NVE6371	MLRP1-like13	MAM and LDL-receptor class A domain-containing protein 1;	GO:0004222^molecular_function^metalloendopeptidase activity`GO:0006508^biological_process^proteolysis`GO:0016020^cellular_component^membrane	NEMVEDRAFT_v1g120666
NVE8093	MLRP1-like14	MAM and LDL-receptor class A domain-containing protein 1;	GO:0016020^cellular_component^membrane	NEMVEDRAFT_v1g196495
NVE8845	MLRP1-like15	MAM and LDL-receptor class A domain-containing protein 1;	.	NEMVEDRAFT_v1g200347
NVE11638	MLRP1-like2	MAM and LDL-receptor class A domain-containing protein 1;	.	NEMVEDRAFT_v1g247082
NVE12191	MLRP1-like3	MAM and LDL-receptor class A domain-containing protein 1;	GO:0005515^molecular_function^protein binding`GO:0016020^cellular_component^membrane	NEMVEDRAFT_v1g91746
NVE1269	MLRP1-like4	MAM and LDL-receptor class A domain-containing protein 1;	GO:0016020^cellular_component^membrane	NEMVEDRAFT_v1g198667
NVE12722	MLRP1-like5	MAM and LDL-receptor class A domain-containing protein 1;	GO:0016020^cellular_component^membrane	.
NVE17223	MLRP1-like6	MAM and LDL-receptor class A domain-containing protein 1;	GO:0004222^molecular_function^metalloendopeptidase activity`GO:0006508^biological_process^proteolysis`GO:0016020^cellular_component^membrane	NEMVEDRAFT_v1g138161
NVE18796	MLRP1-like7	MAM and LDL-receptor class A domain-containing protein 1;	.	.
NVE20174	MLRP1-like8	MAM and LDL-receptor class A domain-containing protein 1;	GO:0016020^cellular_component^membrane	.
NVE23237	MLRP1-like9	MAM and LDL-receptor class A domain-containing protein 1;	GO:0016020^cellular_component^membrane	.
NVE11106	MLRP2-like1	MAM and LDL-receptor class A domain-containing protein 2;	GO:0016020^cellular_component^membrane	NEMVEDRAFT_v1g48144
NVE15525	MLRP2-like10	MAM and LDL-receptor class A domain-containing protein 2;	GO:0016020^cellular_component^membrane`GO:0005044^molecular_function^scavenger receptor activity	NEMVEDRAFT_v1g60847
NVE16277	MLRP2-like11	MAM and LDL-receptor class A domain-containing protein 2;	GO:0016020^cellular_component^membrane	NEMVEDRAFT_v1g151172
NVE17738	MLRP2-like12	MAM and LDL-receptor class A domain-containing protein 2;	GO:0016020^cellular_component^membrane`GO:0005044^molecular_function^scavenger receptor activity	.
NVE20777	MLRP2-like13	MAM and LDL-receptor class A domain-containing protein 2;	GO:0016020^cellular_component^membrane`GO:0005044^molecular_function^scavenger receptor activity	NEMVEDRAFT_v1g242231
NVE25902	MLRP2-like2	MAM and LDL-receptor class A domain-containing protein 2;	GO:0016020^cellular_component^membrane	.
NVE26086	MLRP2-like3	MAM and LDL-receptor class A domain-containing protein 2;	GO:0004222^molecular_function^metalloendopeptidase activity`GO:0006508^biological_process^proteolysis`GO:0016020^cellular_component^membrane`GO:0004252^molecular_function^serine-type endopeptidase activity	NEMVEDRAFT_v1g168038,NEMVEDRAFT_v1g229711
NVE2959	MLRP2-like4	MAM and LDL-receptor class A domain-containing protein 2;	GO:0016020^cellular_component^membrane	NEMVEDRAFT_v1g199073
NVE8090	MLRP2-like5	MAM and LDL-receptor class A domain-containing protein 2;	GO:0016020^cellular_component^membrane	NEMVEDRAFT_v1g80003
NVE1270	MLRP2-like6	MAM and LDL-receptor class A domain-containing protein 2;	GO:0016020^cellular_component^membrane`GO:0005515^molecular_function^protein binding	NEMVEDRAFT_v1g198667,NEMVEDRAFT_v1g239043
NVE1271	MLRP2-like7	MAM and LDL-receptor class A domain-containing protein 2;	GO:0016020^cellular_component^membrane`GO:0005515^molecular_function^protein binding	NEMVEDRAFT_v1g239043
NVE15476	MLRP2-like8	MAM and LDL-receptor class A domain-containing protein 2;	.	NEMVEDRAFT_v1g202693
NVE15510	MLRP2-like9	MAM and LDL-receptor class A domain-containing protein 2;	GO:0016020^cellular_component^membrane	NEMVEDRAFT_v1g202728
NVE24829	MLT7-like	Peroxidase mlt-7 {ECO:0000303|PubMed:19406744};	.	.
NVE15360	MLX-like1	Max-like protein X;	GO:0046983^molecular_function^protein dimerization activity	NEMVEDRAFT_v1g45212
NVE8758	MLX-like2	Max-like protein X;	GO:0046983^molecular_function^protein dimerization activity	NEMVEDRAFT_v1g147648
NVE9972	MLX-like3	Max-like protein X;	GO:0046983^molecular_function^protein dimerization activity	NEMVEDRAFT_v1g200761
NVE8039	MMAA-like	Methylmalonic aciduria type A protein, mitochondrial;	.	NEMVEDRAFT_v1g196427
NVE2941	MMAB-like	Cob(I)yrinic acid a,c-diamide adenosyltransferase, mitochondrial;	.	NEMVEDRAFT_v1g86221
NVE626	MMAC-like	Methylmalonic aciduria and homocystinuria type C protein homolog;	.	NEMVEDRAFT_v1g110826
NVE14946	MMAD-like	Methylmalonic aciduria and homocystinuria type D protein, mitochondrial;	GO:0009235^biological_process^cobalamin metabolic process	NEMVEDRAFT_v1g94190
NVE14985	MMEL1-like1	Membrane metallo-endopeptidase-like 1;	GO:0004222^molecular_function^metalloendopeptidase activity`GO:0006508^biological_process^proteolysis	NEMVEDRAFT_v1g218515
NVE1980	MMEL1-like2	Membrane metallo-endopeptidase-like 1;	GO:0006508^biological_process^proteolysis`GO:0004222^molecular_function^metalloendopeptidase activity	.
NVE14986	MMEL1-like3	Membrane metallo-endopeptidase-like 1;	GO:0006508^biological_process^proteolysis	NEMVEDRAFT_v1g218515
NVE18351	MMGT1-like	Membrane magnesium transporter 1;	.	NEMVEDRAFT_v1g236755
NVE4815	MMP10-like	Stromelysin-2;	GO:0004222^molecular_function^metalloendopeptidase activity`GO:0008270^molecular_function^zinc ion binding`GO:0006508^biological_process^proteolysis`GO:0031012^cellular_component^extracellular matrix	NEMVEDRAFT_v1g145780
NVE3389	MMP14-like1	Matrix metalloproteinase-14;	GO:0004222^molecular_function^metalloendopeptidase activity`GO:0008270^molecular_function^zinc ion binding`GO:0006508^biological_process^proteolysis`GO:0031012^cellular_component^extracellular matrix	NEMVEDRAFT_v1g115839
NVE23288	MMP14-like2	Matrix metalloproteinase-14;	GO:0004222^molecular_function^metalloendopeptidase activity`GO:0008270^molecular_function^zinc ion binding`GO:0006508^biological_process^proteolysis`GO:0031012^cellular_component^extracellular matrix	NEMVEDRAFT_v1g166550
NVE22474	MMP17-like1	Matrix metalloproteinase-17;	GO:0004222^molecular_function^metalloendopeptidase activity`GO:0008270^molecular_function^zinc ion binding`GO:0006508^biological_process^proteolysis`GO:0031012^cellular_component^extracellular matrix	NEMVEDRAFT_v1g32224
NVE22473	MMP17-like2	Matrix metalloproteinase-17;	GO:0004222^molecular_function^metalloendopeptidase activity`GO:0008270^molecular_function^zinc ion binding`GO:0006508^biological_process^proteolysis`GO:0031012^cellular_component^extracellular matrix	NEMVEDRAFT_v1g83189
NVE26049	MMP19-like1	Matrix metalloproteinase-19;	GO:0004222^molecular_function^metalloendopeptidase activity`GO:0008270^molecular_function^zinc ion binding`GO:0006508^biological_process^proteolysis`GO:0031012^cellular_component^extracellular matrix	NEMVEDRAFT_v1g144229
NVE7504	MMP19-like2	Matrix metalloproteinase-19;	GO:0004222^molecular_function^metalloendopeptidase activity`GO:0008270^molecular_function^zinc ion binding`GO:0006508^biological_process^proteolysis`GO:0031012^cellular_component^extracellular matrix	NEMVEDRAFT_v1g88668
NVE19415	MMP24-like	Matrix metalloproteinase-24;	GO:0004222^molecular_function^metalloendopeptidase activity`GO:0008270^molecular_function^zinc ion binding`GO:0006508^biological_process^proteolysis`GO:0031012^cellular_component^extracellular matrix	NEMVEDRAFT_v1g204505
NVE7900	MMP2-like1	72 kDa type IV collagenase;	.	.
NVE22205	MMP2-like2	72 kDa type IV collagenase;	.	NEMVEDRAFT_v1g9233
NVE14551	MMP3-like		GO:0004222^molecular_function^metalloendopeptidase activity`GO:0008270^molecular_function^zinc ion binding`GO:0006508^biological_process^proteolysis`GO:0031012^cellular_component^extracellular matrix	NEMVEDRAFT_v1g61733
NVE18088	MMP7-like1	Matrilysin;	GO:0004222^molecular_function^metalloendopeptidase activity`GO:0008270^molecular_function^zinc ion binding`GO:0006508^biological_process^proteolysis`GO:0031012^cellular_component^extracellular matrix	NEMVEDRAFT_v1g164094
NVE1815	MMP7-like2	Matrilysin;	GO:0004222^molecular_function^metalloendopeptidase activity`GO:0008270^molecular_function^zinc ion binding`GO:0006508^biological_process^proteolysis`GO:0031012^cellular_component^extracellular matrix	.
NVE22674	MMP7-like3	Matrilysin;	GO:0004222^molecular_function^metalloendopeptidase activity`GO:0008270^molecular_function^zinc ion binding`GO:0006508^biological_process^proteolysis`GO:0031012^cellular_component^extracellular matrix	NEMVEDRAFT_v1g142824
NVE9060	MMP7-like4	Matrilysin;	GO:0004222^molecular_function^metalloendopeptidase activity`GO:0008270^molecular_function^zinc ion binding`GO:0006508^biological_process^proteolysis`GO:0031012^cellular_component^extracellular matrix	NEMVEDRAFT_v1g14580
NVE5289	MMP8-like	Neutrophil collagenase;	GO:0004222^molecular_function^metalloendopeptidase activity`GO:0008270^molecular_function^zinc ion binding`GO:0006508^biological_process^proteolysis`GO:0031012^cellular_component^extracellular matrix	.
NVE11979	MMP9-like1		.	NEMVEDRAFT_v1g130221
NVE11982	MMP9-like2		.	.
NVE11309	MMP9-like3	Matrix metalloproteinase-9;	.	.
NVE23942	MMP9-like4	Matrix metalloproteinase-9;	GO:0004222^molecular_function^metalloendopeptidase activity`GO:0008270^molecular_function^zinc ion binding`GO:0006508^biological_process^proteolysis`GO:0031012^cellular_component^extracellular matrix	NEMVEDRAFT_v1g197992
NVE25900	MMP9-like5	Matrix metalloproteinase-9;	.	.
NVE2957	MMP9-like6	Matrix metalloproteinase-9;	.	NEMVEDRAFT_v1g86166
NVE4504	MMS19-like1	MMS19 nucleotide excision repair protein homolog;	.	NEMVEDRAFT_v1g212030
NVE835	MMS19-like2	MMS19 nucleotide excision repair protein homolog;	.	.
NVE4505	MMS19-like3	MMS19 nucleotide excision repair protein homolog;	.	NEMVEDRAFT_v1g212030
NVE4506	MMS19-like4	MMS19 nucleotide excision repair protein homolog;	.	NEMVEDRAFT_v1g212030
NVE1675	MMS22-like1	Protein MMS22-like;	.	NEMVEDRAFT_v1g112797,NEMVEDRAFT_v1g209975
NVE1678	MMS22-like2	Protein MMS22-like;	.	NEMVEDRAFT_v1g209979
NVE16239	MMSA-like1	Probable methylmalonate-semialdehyde dehydrogenase [acylating], mitochondrial;	.	.
NVE10418	MMSA-like2	Methylmalonate-semialdehyde dehydrogenase [acylating], mitochondrial;	.	.
NVE13010	MMSA-like3	Methylmalonate-semialdehyde dehydrogenase [acylating], mitochondrial;	GO:0016491^molecular_function^oxidoreductase activity`GO:0008152^biological_process^metabolic process`GO:0055114^biological_process^oxidation-reduction process	NEMVEDRAFT_v1g177644
NVE12890	MMTA2-like	Multiple myeloma tumor-associated protein 2 homolog;	.	NEMVEDRAFT_v1g196760
NVE3049	MND1-like	Meiotic nuclear division protein 1 homolog;	.	NEMVEDRAFT_v1g179665
NVE18	MNS1-like	Meiosis-specific nuclear structural protein 1;	.	NEMVEDRAFT_v1g176892
NVE15453	MNT-like	Max-binding protein MNT;	GO:0046983^molecular_function^protein dimerization activity	NEMVEDRAFT_v1g240935
NVE8110	MO4L1-like	Mortality factor 4-like protein 1;	.	.
NVE3284	MOB1B-like	MOB kinase activator 1B;	.	NEMVEDRAFT_v1g244739
NVE1412	MOB2-like	MOB kinase activator 2;	.	NEMVEDRAFT_v1g227021
NVE1329	MOB3-like	MOB kinase activator-like 3;	.	.
NVE12153	MOC2B-like	Molybdopterin synthase catalytic subunit {ECO:0000255|HAMAP-Rule:MF_03052};	GO:0006777^biological_process^Mo-molybdopterin cofactor biosynthetic process	NEMVEDRAFT_v1g162238
NVE19098	MOCOS-like	Molybdenum cofactor sulfurase {ECO:0000255|HAMAP-Rule:MF_03050};	GO:0003824^molecular_function^catalytic activity`GO:0030151^molecular_function^molybdenum ion binding`GO:0030170^molecular_function^pyridoxal phosphate binding	NEMVEDRAFT_v1g82242
NVE11332	MOCS1-like1	Molybdenum cofactor biosynthesis protein 1;	GO:0003824^molecular_function^catalytic activity`GO:0051536^molecular_function^iron-sulfur cluster binding`GO:0051539^molecular_function^4 iron, 4 sulfur cluster binding`GO:0006777^biological_process^Mo-molybdopterin cofactor biosynthetic process`GO:0019008^cellular_component^molybdopterin synthase complex	NEMVEDRAFT_v1g90986
NVE11331	MOCS1-like2	Molybdenum cofactor biosynthesis protein 1;	GO:0006777^biological_process^Mo-molybdopterin cofactor biosynthetic process	NEMVEDRAFT_v1g90986
NVE2407	MOCS1-like3	Molybdenum cofactor biosynthesis protein 1;	.	.
NVE22214	MOCS3-like1	Adenylyltransferase and sulfurtransferase MOCS3 {ECO:0000255|HAMAP-Rule:MF_03049};	.	.
NVE22527	MOCS3-like2	Adenylyltransferase and sulfurtransferase MOCS3 {ECO:0000255|HAMAP-Rule:MF_03049};	GO:0008641^molecular_function^small protein activating enzyme activity	NEMVEDRAFT_v1g83493
NVE25644	MOD5-like	tRNA dimethylallyltransferase, mitochondrial;	GO:0008033^biological_process^tRNA processing	NEMVEDRAFT_v1g235110
NVE15896	MOEH-like	Moesin_ezrin_radixin homolog 1;	GO:0008092^molecular_function^cytoskeletal protein binding`GO:0005737^cellular_component^cytoplasm`GO:0019898^cellular_component^extrinsic component of membrane	NEMVEDRAFT_v1g247943
NVE2313	MOG2A-like	2-acylglycerol O-acyltransferase 2-A;	GO:0016747^molecular_function^transferase activity, transferring acyl groups other than amino-acyl groups	NEMVEDRAFT_v1g244419
NVE25778	MOGS-like	Mannosyl-oligosaccharide glucosidase;	.	NEMVEDRAFT_v1g109235
NVE11368	MOGT1-like	2-acylglycerol O-acyltransferase 1;	GO:0016747^molecular_function^transferase activity, transferring acyl groups other than amino-acyl groups	NEMVEDRAFT_v1g91129
NVE23144	MOGT2-like1	2-acylglycerol O-acyltransferase 2;	GO:0016747^molecular_function^transferase activity, transferring acyl groups other than amino-acyl groups	NEMVEDRAFT_v1g234918
NVE18338	MOGT2-like2	2-acylglycerol O-acyltransferase 2;	GO:0016747^molecular_function^transferase activity, transferring acyl groups other than amino-acyl groups	NEMVEDRAFT_v1g97888
NVE1837	MOGT2-like3	2-acylglycerol O-acyltransferase 2;	GO:0016747^molecular_function^transferase activity, transferring acyl groups other than amino-acyl groups	NEMVEDRAFT_v1g168930
NVE23670	MOGT2-like4	2-acylglycerol O-acyltransferase 2;	GO:0016747^molecular_function^transferase activity, transferring acyl groups other than amino-acyl groups	NEMVEDRAFT_v1g229457
NVE25002	MOK-like	MAPK_MAK_MRK overlapping kinase;	GO:0004672^molecular_function^protein kinase activity`GO:0005524^molecular_function^ATP binding`GO:0006468^biological_process^protein phosphorylation	NEMVEDRAFT_v1g108108
NVE858	MON1A-like	Vacuolar fusion protein MON1 homolog A;	.	NEMVEDRAFT_v1g111422
NVE16029	MON2-like	Protein MON2 homolog;	.	NEMVEDRAFT_v1g175414
NVE15451	MORC2-like	MORC family CW-type zinc finger protein 2;	GO:0008270^molecular_function^zinc ion binding	NEMVEDRAFT_v1g163141
NVE14407	MORC3-like1	MORC family CW-type zinc finger protein 3;	GO:0008270^molecular_function^zinc ion binding	NEMVEDRAFT_v1g7387
NVE1532	MORC3-like2	MORC family CW-type zinc finger protein 3;	GO:0008270^molecular_function^zinc ion binding	.
NVE1533	MORC3-like3	MORC family CW-type zinc finger protein 3;	.	NEMVEDRAFT_v1g21684
NVE1534	MORC3-like4	MORC family CW-type zinc finger protein 3;	.	NEMVEDRAFT_v1g21684
NVE18522	MORC4-like	MORC family CW-type zinc finger protein 4;	GO:0008270^molecular_function^zinc ion binding	NEMVEDRAFT_v1g241632
NVE10254	MORN1-like	MORN repeat-containing protein 1;	.	NEMVEDRAFT_v1g127305
NVE9737	MORN2-like	MORN repeat-containing protein 2;	.	NEMVEDRAFT_v1g125984
NVE23293	MORN3-like	MORN repeat-containing protein 3;	.	NEMVEDRAFT_v1g236931
NVE18331	MORN4-like	MORN repeat-containing protein 4;	.	NEMVEDRAFT_v1g234654
NVE17313	MORN5-like1	MORN repeat-containing protein 5;	.	NEMVEDRAFT_v1g96563
NVE17315	MORN5-like2	MORN repeat-containing protein 5;	.	NEMVEDRAFT_v1g241269
NVE14825	MOS-like1	Serine_threonine-protein kinase mos {ECO:0000250|UniProtKB:P10741};	GO:0004672^molecular_function^protein kinase activity`GO:0006468^biological_process^protein phosphorylation`GO:0005524^molecular_function^ATP binding	NEMVEDRAFT_v1g134989
NVE19286	MOS-like2	Serine_threonine-protein kinase mos {ECO:0000250|UniProtKB:P10741};	GO:0004672^molecular_function^protein kinase activity`GO:0006468^biological_process^protein phosphorylation`GO:0005524^molecular_function^ATP binding	NEMVEDRAFT_v1g220344
NVE2396	MOS-like3	Serine_threonine-protein kinase mos {ECO:0000250|UniProtKB:P10741};	GO:0004672^molecular_function^protein kinase activity`GO:0006468^biological_process^protein phosphorylation`GO:0005524^molecular_function^ATP binding	NEMVEDRAFT_v1g188457
NVE3704	MOS-like4	Serine_threonine-protein kinase mos {ECO:0000250|UniProtKB:P10741};	GO:0004672^molecular_function^protein kinase activity`GO:0006468^biological_process^protein phosphorylation`GO:0005524^molecular_function^ATP binding	NEMVEDRAFT_v1g189257
NVE11418	MOT10-like1	Monocarboxylate transporter 10;	GO:0055085^biological_process^transmembrane transport`GO:0016021^cellular_component^integral component of membrane	.
NVE23034	MOT10-like10	Monocarboxylate transporter 10;	GO:0055085^biological_process^transmembrane transport`GO:0016021^cellular_component^integral component of membrane	.
NVE2318	MOT10-like11	Monocarboxylate transporter 10;	GO:0055085^biological_process^transmembrane transport`GO:0016021^cellular_component^integral component of membrane	NEMVEDRAFT_v1g244424
NVE1242	MOT10-like12	Monocarboxylate transporter 10;	GO:0055085^biological_process^transmembrane transport`GO:0016021^cellular_component^integral component of membrane	NEMVEDRAFT_v1g179171
NVE25538	MOT10-like13	Monocarboxylate transporter 10;	GO:0055085^biological_process^transmembrane transport`GO:0016021^cellular_component^integral component of membrane	NEMVEDRAFT_v1g22254
NVE7264	MOT10-like14	Monocarboxylate transporter 10;	GO:0055085^biological_process^transmembrane transport`GO:0016021^cellular_component^integral component of membrane	NEMVEDRAFT_v1g11737
NVE7490	MOT10-like15	Monocarboxylate transporter 10;	GO:0055085^biological_process^transmembrane transport`GO:0016021^cellular_component^integral component of membrane	NEMVEDRAFT_v1g88648
NVE7506	MOT10-like16	Monocarboxylate transporter 10;	GO:0055085^biological_process^transmembrane transport`GO:0016021^cellular_component^integral component of membrane	NEMVEDRAFT_v1g239751
NVE8939	MOT10-like17	Monocarboxylate transporter 10;	GO:0055085^biological_process^transmembrane transport`GO:0016021^cellular_component^integral component of membrane	NEMVEDRAFT_v1g89333
NVE13214	MOT10-like18	Monocarboxylate transporter 10;	GO:0055085^biological_process^transmembrane transport`GO:0016021^cellular_component^integral component of membrane	NEMVEDRAFT_v1g131805,NEMVEDRAFT_v1g131809
NVE13695	MOT10-like19	Monocarboxylate transporter 10;	GO:0055085^biological_process^transmembrane transport`GO:0016021^cellular_component^integral component of membrane	.
NVE19341	MOT10-like2	Monocarboxylate transporter 10;	GO:0055085^biological_process^transmembrane transport`GO:0016021^cellular_component^integral component of membrane	.
NVE13696	MOT10-like20	Monocarboxylate transporter 10;	GO:0055085^biological_process^transmembrane transport`GO:0016021^cellular_component^integral component of membrane	NEMVEDRAFT_v1g132893
NVE15070	MOT10-like21	Monocarboxylate transporter 10;	GO:0055085^biological_process^transmembrane transport`GO:0016021^cellular_component^integral component of membrane	NEMVEDRAFT_v1g135421
NVE1528	MOT10-like22	Monocarboxylate transporter 10;	GO:0055085^biological_process^transmembrane transport`GO:0016021^cellular_component^integral component of membrane	NEMVEDRAFT_v1g209821
NVE1677	MOT10-like23	Monocarboxylate transporter 10;	GO:0055085^biological_process^transmembrane transport`GO:0016021^cellular_component^integral component of membrane	NEMVEDRAFT_v1g23072
NVE17974	MOT10-like24	Monocarboxylate transporter 10;	GO:0055085^biological_process^transmembrane transport`GO:0016021^cellular_component^integral component of membrane	NEMVEDRAFT_v1g152010
NVE21379	MOT10-like25	Monocarboxylate transporter 10;	GO:0055085^biological_process^transmembrane transport`GO:0016021^cellular_component^integral component of membrane	NEMVEDRAFT_v1g205684
NVE9926	MOT10-like26	Monocarboxylate transporter 10;	GO:0055085^biological_process^transmembrane transport`GO:0016021^cellular_component^integral component of membrane	NEMVEDRAFT_v1g240018
NVE13533	MOT10-like27	Monocarboxylate transporter 10;	GO:0055085^biological_process^transmembrane transport`GO:0016021^cellular_component^integral component of membrane	NEMVEDRAFT_v1g201883
NVE7265	MOT10-like28	Monocarboxylate transporter 10;	.	.
NVE7915	MOT10-like29	Monocarboxylate transporter 10;	GO:0055085^biological_process^transmembrane transport`GO:0016021^cellular_component^integral component of membrane	NEMVEDRAFT_v1g123237
NVE19344	MOT10-like3	Monocarboxylate transporter 10;	GO:0055085^biological_process^transmembrane transport`GO:0016021^cellular_component^integral component of membrane	NEMVEDRAFT_v1g32911
NVE19670	MOT10-like4	Monocarboxylate transporter 10;	GO:0055085^biological_process^transmembrane transport`GO:0016021^cellular_component^integral component of membrane	NEMVEDRAFT_v1g140505
NVE21201	MOT10-like5	Monocarboxylate transporter 10;	GO:0055085^biological_process^transmembrane transport`GO:0016021^cellular_component^integral component of membrane	.
NVE21928	MOT10-like6	Monocarboxylate transporter 10;	GO:0055085^biological_process^transmembrane transport`GO:0016021^cellular_component^integral component of membrane	NEMVEDRAFT_v1g142306
NVE22367	MOT10-like7	Monocarboxylate transporter 10;	GO:0055085^biological_process^transmembrane transport`GO:0016021^cellular_component^integral component of membrane	NEMVEDRAFT_v1g83078
NVE22468	MOT10-like8	Monocarboxylate transporter 10;	GO:0055085^biological_process^transmembrane transport`GO:0016021^cellular_component^integral component of membrane	NEMVEDRAFT_v1g83435
NVE22515	MOT10-like9	Monocarboxylate transporter 10;	GO:0055085^biological_process^transmembrane transport`GO:0016021^cellular_component^integral component of membrane	NEMVEDRAFT_v1g197883
NVE24535	MOT12-like1	Monocarboxylate transporter 12;	GO:0055085^biological_process^transmembrane transport`GO:0016021^cellular_component^integral component of membrane	.
NVE18621	MOT12-like2	Monocarboxylate transporter 12;	GO:0055085^biological_process^transmembrane transport`GO:0016021^cellular_component^integral component of membrane	.
NVE2317	MOT12-like3	Monocarboxylate transporter 12;	GO:0055085^biological_process^transmembrane transport`GO:0016021^cellular_component^integral component of membrane	NEMVEDRAFT_v1g244424
NVE24713	MOT12-like4	Monocarboxylate transporter 12;	GO:0055085^biological_process^transmembrane transport`GO:0016021^cellular_component^integral component of membrane	NEMVEDRAFT_v1g207856
NVE25991	MOT12-like5	Monocarboxylate transporter 12;	GO:0055085^biological_process^transmembrane transport`GO:0016021^cellular_component^integral component of membrane	NEMVEDRAFT_v1g243721
NVE8938	MOT12-like6	Monocarboxylate transporter 12;	GO:0055085^biological_process^transmembrane transport`GO:0016021^cellular_component^integral component of membrane	NEMVEDRAFT_v1g200462
NVE19973	MOT14-like1	Monocarboxylate transporter 14;	GO:0055085^biological_process^transmembrane transport`GO:0016021^cellular_component^integral component of membrane	NEMVEDRAFT_v1g204874
NVE10705	MOT14-like2	Monocarboxylate transporter 14;	GO:0055085^biological_process^transmembrane transport`GO:0016021^cellular_component^integral component of membrane	NEMVEDRAFT_v1g216045
NVE23566	MOT14-like3	Monocarboxylate transporter 14;	GO:0055085^biological_process^transmembrane transport`GO:0016021^cellular_component^integral component of membrane	NEMVEDRAFT_v1g207149
NVE24198	MOT14-like4	Monocarboxylate transporter 14;	GO:0055085^biological_process^transmembrane transport`GO:0016021^cellular_component^integral component of membrane	NEMVEDRAFT_v1g243160
NVE8425	MOT2-like1	Monocarboxylate transporter 2;	GO:0055085^biological_process^transmembrane transport`GO:0016021^cellular_component^integral component of membrane	NEMVEDRAFT_v1g214435
NVE8426	MOT2-like2	Monocarboxylate transporter 2;	GO:0055085^biological_process^transmembrane transport`GO:0016021^cellular_component^integral component of membrane	.
NVE12739	MOT3-like1	Monocarboxylate transporter 3;	GO:0055085^biological_process^transmembrane transport`GO:0016021^cellular_component^integral component of membrane	NEMVEDRAFT_v1g174285
NVE25112	MOT3-like2	Monocarboxylate transporter 3;	GO:0055085^biological_process^transmembrane transport`GO:0016021^cellular_component^integral component of membrane	NEMVEDRAFT_v1g108162
NVE6922	MOT3-like3	Monocarboxylate transporter 3;	GO:0055085^biological_process^transmembrane transport`GO:0016021^cellular_component^integral component of membrane	NEMVEDRAFT_v1g88322
NVE19971	MOT4-like1	Monocarboxylate transporter 4;	GO:0055085^biological_process^transmembrane transport`GO:0016021^cellular_component^integral component of membrane	.
NVE24534	MOT4-like2	Monocarboxylate transporter 4;	GO:0055085^biological_process^transmembrane transport`GO:0016021^cellular_component^integral component of membrane	.
NVE24536	MOT4-like3	Monocarboxylate transporter 4;	GO:0055085^biological_process^transmembrane transport`GO:0016021^cellular_component^integral component of membrane	NEMVEDRAFT_v1g106808
NVE8687	MOT5-like1	Monocarboxylate transporter 5;	GO:0055085^biological_process^transmembrane transport`GO:0016021^cellular_component^integral component of membrane	NEMVEDRAFT_v1g222924
NVE18619	MOT5-like2	Monocarboxylate transporter 5;	.	NEMVEDRAFT_v1g220201
NVE22507	MOT5-like3	Monocarboxylate transporter 5;	GO:0055085^biological_process^transmembrane transport`GO:0016021^cellular_component^integral component of membrane	NEMVEDRAFT_v1g197876
NVE19552	MOT6-like	Monocarboxylate transporter 6;	GO:0055085^biological_process^transmembrane transport`GO:0016021^cellular_component^integral component of membrane	NEMVEDRAFT_v1g99111
NVE5395	MOT7-like	Monocarboxylate transporter 7;	GO:0055085^biological_process^transmembrane transport`GO:0016021^cellular_component^integral component of membrane	NEMVEDRAFT_v1g87495
NVE12906	MOT8-like1	Monocarboxylate transporter 8;	GO:0055085^biological_process^transmembrane transport`GO:0016021^cellular_component^integral component of membrane	NEMVEDRAFT_v1g196772
NVE22492	MOT8-like2	Monocarboxylate transporter 8;	GO:0055085^biological_process^transmembrane transport`GO:0016021^cellular_component^integral component of membrane	NEMVEDRAFT_v1g197861
NVE22514	MOT8-like3	Monocarboxylate transporter 8;	GO:0055085^biological_process^transmembrane transport`GO:0016021^cellular_component^integral component of membrane	NEMVEDRAFT_v1g238678
NVE24417	MOT8-like4	Monocarboxylate transporter 8;	GO:0055085^biological_process^transmembrane transport`GO:0016021^cellular_component^integral component of membrane	NEMVEDRAFT_v1g207626
NVE3276	MOT8-like5	Monocarboxylate transporter 8;	GO:0055085^biological_process^transmembrane transport`GO:0016021^cellular_component^integral component of membrane	NEMVEDRAFT_v1g115540
NVE91	MOT8-like6	Monocarboxylate transporter 8;	GO:0055085^biological_process^transmembrane transport`GO:0016021^cellular_component^integral component of membrane	.
NVE25872	MOT9-like	Monocarboxylate transporter 9;	GO:0055085^biological_process^transmembrane transport`GO:0016021^cellular_component^integral component of membrane	NEMVEDRAFT_v1g109484
NVE9647	MOV10-like	Putative helicase MOV-10;	GO:0003677^molecular_function^DNA binding`GO:0005524^molecular_function^ATP binding`GO:0016787^molecular_function^hydrolase activity	NEMVEDRAFT_v1g191975
NVE14232	MOXD1-like1	DBH-like monooxygenase protein 1;	GO:0004497^molecular_function^monooxygenase activity`GO:0005507^molecular_function^copper ion binding`GO:0016715^molecular_function^oxidoreductase activity, acting on paired donors, with incorporation or reduction of molecular oxygen, reduced ascorbate as one donor, and incorporation of one atom of oxygen`GO:0055114^biological_process^oxidation-reduction process	NEMVEDRAFT_v1g93717
NVE8393	MOXD1-like10	DBH-like monooxygenase protein 1;	GO:0004497^molecular_function^monooxygenase activity`GO:0005507^molecular_function^copper ion binding`GO:0016715^molecular_function^oxidoreductase activity, acting on paired donors, with incorporation or reduction of molecular oxygen, reduced ascorbate as one donor, and incorporation of one atom of oxygen`GO:0055114^biological_process^oxidation-reduction process	NEMVEDRAFT_v1g89064
NVE2012	MOXD1-like2	DBH-like monooxygenase protein 1 homolog;	.	NEMVEDRAFT_v1g244373
NVE26062	MOXD1-like3	DBH-like monooxygenase protein 1 homolog;	.	NEMVEDRAFT_v1g208842
NVE26063	MOXD1-like4	DBH-like monooxygenase protein 1 homolog;	.	NEMVEDRAFT_v1g208843
NVE11501	MOXD1-like5	DBH-like monooxygenase protein 1;	.	NEMVEDRAFT_v1g223348
NVE19527	MOXD1-like6	DBH-like monooxygenase protein 1;	GO:0004497^molecular_function^monooxygenase activity`GO:0005507^molecular_function^copper ion binding`GO:0016715^molecular_function^oxidoreductase activity, acting on paired donors, with incorporation or reduction of molecular oxygen, reduced ascorbate as one donor, and incorporation of one atom of oxygen`GO:0055114^biological_process^oxidation-reduction process	NEMVEDRAFT_v1g60755
NVE25046	MOXD1-like7	DBH-like monooxygenase protein 1;	GO:0004497^molecular_function^monooxygenase activity`GO:0005507^molecular_function^copper ion binding`GO:0016715^molecular_function^oxidoreductase activity, acting on paired donors, with incorporation or reduction of molecular oxygen, reduced ascorbate as one donor, and incorporation of one atom of oxygen`GO:0055114^biological_process^oxidation-reduction process	NEMVEDRAFT_v1g143839
NVE7358	MOXD1-like8	DBH-like monooxygenase protein 1;	.	NEMVEDRAFT_v1g233332
NVE8089	MOXD1-like9	DBH-like monooxygenase protein 1;	GO:0004497^molecular_function^monooxygenase activity`GO:0005507^molecular_function^copper ion binding`GO:0016715^molecular_function^oxidoreductase activity, acting on paired donors, with incorporation or reduction of molecular oxygen, reduced ascorbate as one donor, and incorporation of one atom of oxygen`GO:0055114^biological_process^oxidation-reduction process	NEMVEDRAFT_v1g79900
NVE3271	MOXD2-like1	DBH-like monooxygenase protein 2 homolog;	.	NEMVEDRAFT_v1g233092
NVE7359	MOXD2-like2	DBH-like monooxygenase protein 2 homolog;	.	NEMVEDRAFT_v1g245974
NVE18849	MP20-like1	Muscle-specific protein 20;	GO:0005515^molecular_function^protein binding	NEMVEDRAFT_v1g139951
NVE7493	MP20-like2	Muscle-specific protein 20;	GO:0005515^molecular_function^protein binding	NEMVEDRAFT_v1g88915
NVE7520	MP20-like3	Muscle-specific protein 20;	GO:0005515^molecular_function^protein binding	NEMVEDRAFT_v1g200103
NVE12126	MP2K2-like	Dual specificity mitogen-activated protein kinase kinase 2;	GO:0004672^molecular_function^protein kinase activity`GO:0005524^molecular_function^ATP binding`GO:0006468^biological_process^protein phosphorylation	NEMVEDRAFT_v1g91949
NVE11180	MP2K4-like1	Dual specificity mitogen-activated protein kinase kinase 4;	.	NEMVEDRAFT_v1g3109
NVE24030	MP2K4-like2	Dual specificity mitogen-activated protein kinase kinase 4;	GO:0004672^molecular_function^protein kinase activity`GO:0005524^molecular_function^ATP binding`GO:0006468^biological_process^protein phosphorylation	NEMVEDRAFT_v1g83596
NVE1707	MP2K6-like1	Dual specificity mitogen-activated protein kinase kinase 6;	GO:0004672^molecular_function^protein kinase activity`GO:0005524^molecular_function^ATP binding`GO:0006468^biological_process^protein phosphorylation	NEMVEDRAFT_v1g144733
NVE2694	MP2K6-like2	Dual specificity mitogen-activated protein kinase kinase 6;	GO:0004672^molecular_function^protein kinase activity`GO:0005524^molecular_function^ATP binding`GO:0006468^biological_process^protein phosphorylation	NEMVEDRAFT_v1g237148
NVE18526	MP2K7-like	Dual specificity mitogen-activated protein kinase kinase 7;	GO:0004672^molecular_function^protein kinase activity`GO:0006468^biological_process^protein phosphorylation`GO:0005524^molecular_function^ATP binding	NEMVEDRAFT_v1g229025
NVE19400	MP62-like	Mitotic apparatus protein p62;	.	NEMVEDRAFT_v1g241784
NVE1735	MPC1-like	Mitochondrial pyruvate carrier 1;	.	NEMVEDRAFT_v1g229868
NVE10708	MPC2-like	Mitochondrial pyruvate carrier 2;	GO:0006850^biological_process^mitochondrial pyruvate transport`GO:0005743^cellular_component^mitochondrial inner membrane	NEMVEDRAFT_v1g128198
NVE12466	MPC-like	Maternally expressed PAB C-terminal protein;	GO:0003723^molecular_function^RNA binding	NEMVEDRAFT_v1g223503
NVE15323	MPCP-like	Phosphate carrier protein, mitochondrial;	.	NEMVEDRAFT_v1g194342
NVE11076	MPDZ-like1	Multiple PDZ domain protein;	GO:0005515^molecular_function^protein binding	NEMVEDRAFT_v1g216282
NVE11078	MPDZ-like2	Multiple PDZ domain protein;	GO:0005515^molecular_function^protein binding	NEMVEDRAFT_v1g216282
NVE3712	MPDZ-like3	Multiple PDZ domain protein;	GO:0005515^molecular_function^protein binding	.
NVE11077	MPDZ-like4	Multiple PDZ domain protein;	GO:0005515^molecular_function^protein binding	NEMVEDRAFT_v1g216282
NVE10110	MPDZ-like5	Multiple PDZ domain protein;	GO:0005515^molecular_function^protein binding	NEMVEDRAFT_v1g223150,NEMVEDRAFT_v1g148264
NVE3218	MPEG1-like	Macrophage-expressed gene 1 protein;	.	.
NVE4564	MPH6-like	M-phase phosphoprotein 6;	.	NEMVEDRAFT_v1g189707
NVE3136	MPI-like1	Mannose-6-phosphate isomerase;	GO:0004476^molecular_function^mannose-6-phosphate isomerase activity`GO:0008270^molecular_function^zinc ion binding`GO:0005975^biological_process^carbohydrate metabolic process	NEMVEDRAFT_v1g169651
NVE23482	MPI-like2	Mannose-6-phosphate isomerase;	GO:0004476^molecular_function^mannose-6-phosphate isomerase activity`GO:0008270^molecular_function^zinc ion binding`GO:0005975^biological_process^carbohydrate metabolic process	NEMVEDRAFT_v1g843
NVE14768	MPIP1-like1	M-phase inducer phosphatase 1;	.	.
NVE25782	MPIP1-like2	M-phase inducer phosphatase 1;	GO:0004725^molecular_function^protein tyrosine phosphatase activity`GO:0000087^biological_process^mitotic M phase`GO:0006470^biological_process^protein dephosphorylation`GO:0005622^cellular_component^intracellular	NEMVEDRAFT_v1g109363
NVE14918	MPND-like	MPN domain-containing protein;	GO:0003677^molecular_function^DNA binding`GO:0005515^molecular_function^protein binding	NEMVEDRAFT_v1g22327
NVE14136	MPP10-like1	U3 small nucleolar ribonucleoprotein protein MPP10;	GO:0006364^biological_process^rRNA processing`GO:0005634^cellular_component^nucleus`GO:0005732^cellular_component^small nucleolar ribonucleoprotein complex`GO:0034457^cellular_component^Mpp10 complex	.
NVE3515	MPP10-like2	U3 small nucleolar ribonucleoprotein protein MPP10;	GO:0006364^biological_process^rRNA processing`GO:0005634^cellular_component^nucleus`GO:0005732^cellular_component^small nucleolar ribonucleoprotein complex`GO:0034457^cellular_component^Mpp10 complex	NEMVEDRAFT_v1g14347
NVE20424	MPP10-like3	U3 small nucleolar ribonucleoprotein protein MPP10;	.	.
NVE12660	MPP5A-like	MAGUK p55 subfamily member 5-A;	.	NEMVEDRAFT_v1g131394
NVE11427	MPP5-like	MAGUK p55 subfamily member 5;	GO:0005515^molecular_function^protein binding	NEMVEDRAFT_v1g173637
NVE3610	MPP6-like	MAGUK p55 subfamily member 6;	GO:0005515^molecular_function^protein binding	NEMVEDRAFT_v1g116440,NEMVEDRAFT_v1g116416
NVE3836	MPP7-like	MAGUK p55 subfamily member 7;	GO:0005515^molecular_function^protein binding	NEMVEDRAFT_v1g199299
NVE2367	MPP8-like	M-phase phosphoprotein 8;	GO:0005515^molecular_function^protein binding	NEMVEDRAFT_v1g244447
NVE21418	MPP9-like	M-phase phosphoprotein 9;	.	.
NVE1478	MPPA-like	Mitochondrial-processing peptidase subunit alpha;	.	NEMVEDRAFT_v1g11103
NVE460	MPPB-like	Mitochondrial-processing peptidase subunit beta;	.	NEMVEDRAFT_v1g168160
NVE21535	MPPD1-like	Metallophosphoesterase domain-containing protein 1;	GO:0016787^molecular_function^hydrolase activity	NEMVEDRAFT_v1g234821
NVE3784	MPPE1-like1	Metallophosphoesterase 1;	.	NEMVEDRAFT_v1g234206
NVE233	MPPE1-like2	Metallophosphoesterase 1;	GO:0016787^molecular_function^hydrolase activity	NEMVEDRAFT_v1g79608
NVE7437	MPRD-like1	Cation-dependent mannose-6-phosphate receptor;	.	NEMVEDRAFT_v1g239723
NVE18896	MPRD-like2	Cation-dependent mannose-6-phosphate receptor;	.	NEMVEDRAFT_v1g238307
NVE14381	MPRD-like3	Cation-dependent mannose-6-phosphate receptor;	.	.
NVE105	MPRGA-like1	Membrane progestin receptor gamma-A;	.	NEMVEDRAFT_v1g157764
NVE4262	MPRGA-like2	Membrane progestin receptor gamma-A;	GO:0016021^cellular_component^integral component of membrane	.
NVE22703	MPRGB-like	Membrane progestin receptor gamma-B;	GO:0016021^cellular_component^integral component of membrane	NEMVEDRAFT_v1g206554
NVE12450	MPRG-like	Membrane progestin receptor gamma;	GO:0016021^cellular_component^integral component of membrane	NEMVEDRAFT_v1g1638
NVE7484	MPRI-like	Cation-independent mannose-6-phosphate receptor;	GO:0005215^molecular_function^transporter activity`GO:0006810^biological_process^transport`GO:0005737^cellular_component^cytoplasm`GO:0016021^cellular_component^integral component of membrane	NEMVEDRAFT_v1g200061
NVE13550	MPU1-like	Mannose-P-dolichol utilization defect 1 protein;	.	NEMVEDRAFT_v1g181729
NVE12504	MPV17-like	Protein Mpv17;	GO:0016021^cellular_component^integral component of membrane	NEMVEDRAFT_v1g92241
NVE20745	MR1BB-like1	Melatonin receptor type 1B-B;	GO:0004930^molecular_function^G-protein coupled receptor activity`GO:0007186^biological_process^G-protein coupled receptor signaling pathway`GO:0016021^cellular_component^integral component of membrane	.
NVE965	MR1BB-like2	Melatonin receptor type 1B-B;	GO:0004930^molecular_function^G-protein coupled receptor activity`GO:0007186^biological_process^G-protein coupled receptor signaling pathway`GO:0016021^cellular_component^integral component of membrane	NEMVEDRAFT_v1g209463
NVE9729	MR1BB-like3	Melatonin receptor type 1B-B;	GO:0004930^molecular_function^G-protein coupled receptor activity`GO:0007186^biological_process^G-protein coupled receptor signaling pathway`GO:0016021^cellular_component^integral component of membrane	NEMVEDRAFT_v1g172825
NVE12923	MRC1-like1	Macrophage mannose receptor 1;	GO:0030246^molecular_function^carbohydrate binding	NEMVEDRAFT_v1g196785
NVE12928	MRC1-like2	Macrophage mannose receptor 1;	GO:0030246^molecular_function^carbohydrate binding	NEMVEDRAFT_v1g238062
NVE16738	MRC1-like3	Macrophage mannose receptor 1;	.	.
NVE12922	MRC2-like1	C-type mannose receptor 2;	.	NEMVEDRAFT_v1g196785
NVE22151	MRC2-like2	C-type mannose receptor 2;	.	.
NVE1883	MRC2-like3	C-type mannose receptor 2;	.	NEMVEDRAFT_v1g210164
NVE22432	MRC2-like4	C-type mannose receptor 2;	.	NEMVEDRAFT_v1g83478
NVE4773	MRC2-like5	C-type mannose receptor 2;	.	.
NVE12340	MRCKA-like1	Serine_threonine-protein kinase MRCK alpha;	GO:0004672^molecular_function^protein kinase activity`GO:0005524^molecular_function^ATP binding`GO:0006468^biological_process^protein phosphorylation	NEMVEDRAFT_v1g130809
NVE19996	MRCKA-like2	Serine_threonine-protein kinase MRCK alpha;	.	NEMVEDRAFT_v1g6605
NVE12339	MRCKA-like3	Serine_threonine-protein kinase MRCK alpha;	GO:0004672^molecular_function^protein kinase activity`GO:0005524^molecular_function^ATP binding`GO:0006468^biological_process^protein phosphorylation`GO:0004674^molecular_function^protein serine_threonine kinase activity`GO:0035556^biological_process^intracellular signal transduction	NEMVEDRAFT_v1g130809
NVE5897	MRE11-like	Double-strand break repair protein MRE11A;	GO:0016787^molecular_function^hydrolase activity`GO:0004519^molecular_function^endonuclease activity`GO:0030145^molecular_function^manganese ion binding`GO:0006302^biological_process^double-strand break repair`GO:0005634^cellular_component^nucleus	NEMVEDRAFT_v1g245550
NVE24468	MRF-like	Myelin regulatory factor;	^DNA binding	NEMVEDRAFT_v1g155251
NVE20248	MRGBP-like	MRG_MORF4L-binding protein;	GO:0006355^biological_process^regulation of transcription, DNA-templated`GO:0005634^cellular_component^nucleus`GO:0043189^cellular_component^H4_H2A histone acetyltransferase complex	NEMVEDRAFT_v1g248421
NVE9336	MRM1-like	rRNA methyltransferase 1, mitochondrial {ECO:0000303|PubMed:24036117};	GO:0003723^molecular_function^RNA binding`GO:0008173^molecular_function^RNA methyltransferase activity`GO:0006396^biological_process^RNA processing	NEMVEDRAFT_v1g215116
NVE17113	MRM2-like	rRNA methyltransferase 2, mitochondrial {ECO:0000250|UniProtKB:Q9UI43};	GO:0008168^molecular_function^methyltransferase activity`GO:0032259^biological_process^methylation	NEMVEDRAFT_v1g96085
NVE21781	MRM3-like	rRNA methyltransferase 3, mitochondrial {ECO:0000303|PubMed:25009282};	GO:0003723^molecular_function^RNA binding`GO:0008173^molecular_function^RNA methyltransferase activity`GO:0006396^biological_process^RNA processing	NEMVEDRAFT_v1g25116
NVE8859	MROH1-like	Maestro heat-like repeat-containing protein family member 1;	.	NEMVEDRAFT_v1g89449
NVE10544	MRP1-like1		.	NEMVEDRAFT_v1g223214
NVE18244	MRP1-like10	Multidrug resistance-associated protein 1;	GO:0005524^molecular_function^ATP binding`GO:0042626^molecular_function^ATPase activity, coupled to transmembrane movement of substances`GO:0006810^biological_process^transport`GO:0055085^biological_process^transmembrane transport`GO:0016021^cellular_component^integral component of membrane`GO:0016887^molecular_function^ATPase activity	NEMVEDRAFT_v1g97929,NEMVEDRAFT_v1g97844
NVE15703	MRP1-like2		GO:0005524^molecular_function^ATP binding`GO:0042626^molecular_function^ATPase activity, coupled to transmembrane movement of substances`GO:0006810^biological_process^transport`GO:0055085^biological_process^transmembrane transport`GO:0016021^cellular_component^integral component of membrane`GO:0016887^molecular_function^ATPase activity	NEMVEDRAFT_v1g136552
NVE5699	MRP1-like3		.	NEMVEDRAFT_v1g10108
NVE8564	MRP1-like4		GO:0005524^molecular_function^ATP binding`GO:0016887^molecular_function^ATPase activity`GO:0042626^molecular_function^ATPase activity, coupled to transmembrane movement of substances`GO:0006810^biological_process^transport`GO:0055085^biological_process^transmembrane transport`GO:0016021^cellular_component^integral component of membrane	NEMVEDRAFT_v1g10039
NVE11182	MRP1-like5	Multidrug resistance-associated protein 1;	GO:0005524^molecular_function^ATP binding`GO:0042626^molecular_function^ATPase activity, coupled to transmembrane movement of substances`GO:0006810^biological_process^transport`GO:0055085^biological_process^transmembrane transport`GO:0016021^cellular_component^integral component of membrane	NEMVEDRAFT_v1g216377
NVE5698	MRP1-like6	Multidrug resistance-associated protein 1;	GO:0005524^molecular_function^ATP binding`GO:0042626^molecular_function^ATPase activity, coupled to transmembrane movement of substances`GO:0006810^biological_process^transport`GO:0055085^biological_process^transmembrane transport`GO:0016021^cellular_component^integral component of membrane`GO:0016887^molecular_function^ATPase activity	NEMVEDRAFT_v1g10108
NVE11181	MRP1-like7	Multidrug resistance-associated protein 1;	GO:0005524^molecular_function^ATP binding`GO:0016887^molecular_function^ATPase activity	NEMVEDRAFT_v1g216377
NVE5697	MRP1-like8	Multidrug resistance-associated protein 1;	GO:0005524^molecular_function^ATP binding`GO:0042626^molecular_function^ATPase activity, coupled to transmembrane movement of substances`GO:0006810^biological_process^transport`GO:0055085^biological_process^transmembrane transport`GO:0016021^cellular_component^integral component of membrane`GO:0016887^molecular_function^ATPase activity	NEMVEDRAFT_v1g190171
NVE17717	MRP1-like9	Multidrug resistance-associated protein 1;	GO:0005524^molecular_function^ATP binding`GO:0016887^molecular_function^ATPase activity	NEMVEDRAFT_v1g151798
NVE14797	MRP2-like	Canalicular multispecific organic anion transporter 1;	.	NEMVEDRAFT_v1g12533
NVE15716	MRP3-like1	Canalicular multispecific organic anion transporter 2;	GO:0005524^molecular_function^ATP binding`GO:0016887^molecular_function^ATPase activity	NEMVEDRAFT_v1g150916
NVE21482	MRP3-like2	Canalicular multispecific organic anion transporter 2;	GO:0005524^molecular_function^ATP binding`GO:0042626^molecular_function^ATPase activity, coupled to transmembrane movement of substances`GO:0006810^biological_process^transport`GO:0055085^biological_process^transmembrane transport`GO:0016021^cellular_component^integral component of membrane`GO:0016887^molecular_function^ATPase activity	NEMVEDRAFT_v1g153548,NEMVEDRAFT_v1g153545
NVE10874	MRP4-like1	Multidrug resistance-associated protein 4;	GO:0005524^molecular_function^ATP binding`GO:0042626^molecular_function^ATPase activity, coupled to transmembrane movement of substances`GO:0006810^biological_process^transport`GO:0055085^biological_process^transmembrane transport`GO:0016021^cellular_component^integral component of membrane`GO:0016887^molecular_function^ATPase activity	NEMVEDRAFT_v1g234370,NEMVEDRAFT_v1g201033
NVE23357	MRP4-like10	Multidrug resistance-associated protein 4;	GO:0005524^molecular_function^ATP binding`GO:0016887^molecular_function^ATPase activity`GO:0042626^molecular_function^ATPase activity, coupled to transmembrane movement of substances`GO:0006810^biological_process^transport`GO:0055085^biological_process^transmembrane transport`GO:0016021^cellular_component^integral component of membrane	.
NVE23358	MRP4-like11	Multidrug resistance-associated protein 4;	GO:0005524^molecular_function^ATP binding`GO:0042626^molecular_function^ATPase activity, coupled to transmembrane movement of substances`GO:0006810^biological_process^transport`GO:0055085^biological_process^transmembrane transport`GO:0016021^cellular_component^integral component of membrane	NEMVEDRAFT_v1g104944
NVE11915	MRP4-like12	Multidrug resistance-associated protein 4;	GO:0005524^molecular_function^ATP binding`GO:0042626^molecular_function^ATPase activity, coupled to transmembrane movement of substances`GO:0006810^biological_process^transport`GO:0055085^biological_process^transmembrane transport`GO:0016021^cellular_component^integral component of membrane`GO:0016887^molecular_function^ATPase activity	NEMVEDRAFT_v1g130091
NVE23359	MRP4-like13	Multidrug resistance-associated protein 4;	GO:0005524^molecular_function^ATP binding`GO:0016887^molecular_function^ATPase activity	.
NVE24193	MRP4-like14	Multidrug resistance-associated protein 4;	GO:0005524^molecular_function^ATP binding`GO:0042626^molecular_function^ATPase activity, coupled to transmembrane movement of substances`GO:0006810^biological_process^transport`GO:0055085^biological_process^transmembrane transport`GO:0016021^cellular_component^integral component of membrane`GO:0016887^molecular_function^ATPase activity	NEMVEDRAFT_v1g166963
NVE2466	MRP4-like15	Multidrug resistance-associated protein 4;	.	.
NVE25222	MRP4-like16	Multidrug resistance-associated protein 4;	GO:0005524^molecular_function^ATP binding`GO:0042626^molecular_function^ATPase activity, coupled to transmembrane movement of substances`GO:0006810^biological_process^transport`GO:0055085^biological_process^transmembrane transport`GO:0016021^cellular_component^integral component of membrane`GO:0016887^molecular_function^ATPase activity	NEMVEDRAFT_v1g84633
NVE3273	MRP4-like17	Multidrug resistance-associated protein 4;	GO:0005524^molecular_function^ATP binding`GO:0042626^molecular_function^ATPase activity, coupled to transmembrane movement of substances`GO:0006810^biological_process^transport`GO:0055085^biological_process^transmembrane transport`GO:0016021^cellular_component^integral component of membrane`GO:0016887^molecular_function^ATPase activity	NEMVEDRAFT_v1g115547
NVE3965	MRP4-like18	Multidrug resistance-associated protein 4;	GO:0005524^molecular_function^ATP binding`GO:0042626^molecular_function^ATPase activity, coupled to transmembrane movement of substances`GO:0006810^biological_process^transport`GO:0055085^biological_process^transmembrane transport`GO:0016021^cellular_component^integral component of membrane`GO:0016887^molecular_function^ATPase activity	NEMVEDRAFT_v1g116684
NVE3966	MRP4-like19	Multidrug resistance-associated protein 4;	GO:0005524^molecular_function^ATP binding`GO:0042626^molecular_function^ATPase activity, coupled to transmembrane movement of substances`GO:0006810^biological_process^transport`GO:0055085^biological_process^transmembrane transport`GO:0016021^cellular_component^integral component of membrane`GO:0016887^molecular_function^ATPase activity	NEMVEDRAFT_v1g116678
NVE18591	MRP4-like2	Multidrug resistance-associated protein 4;	GO:0005524^molecular_function^ATP binding`GO:0016887^molecular_function^ATPase activity	NEMVEDRAFT_v1g139647
NVE4661	MRP4-like20	Multidrug resistance-associated protein 4;	GO:0005524^molecular_function^ATP binding`GO:0042626^molecular_function^ATPase activity, coupled to transmembrane movement of substances`GO:0006810^biological_process^transport`GO:0055085^biological_process^transmembrane transport`GO:0016021^cellular_component^integral component of membrane`GO:0016887^molecular_function^ATPase activity	NEMVEDRAFT_v1g87084
NVE4762	MRP4-like21	Multidrug resistance-associated protein 4;	GO:0005524^molecular_function^ATP binding`GO:0042626^molecular_function^ATPase activity, coupled to transmembrane movement of substances`GO:0006810^biological_process^transport`GO:0055085^biological_process^transmembrane transport`GO:0016021^cellular_component^integral component of membrane`GO:0016887^molecular_function^ATPase activity	NEMVEDRAFT_v1g118015
NVE6492	MRP4-like22	Multidrug resistance-associated protein 4;	GO:0005524^molecular_function^ATP binding`GO:0016887^molecular_function^ATPase activity	NEMVEDRAFT_v1g146653
NVE13153	MRP4-like23	Multidrug resistance-associated protein 4;	GO:0005524^molecular_function^ATP binding`GO:0016887^molecular_function^ATPase activity	NEMVEDRAFT_v1g234439
NVE6493	MRP4-like24	Multidrug resistance-associated protein 4;	GO:0005524^molecular_function^ATP binding`GO:0016887^molecular_function^ATPase activity	NEMVEDRAFT_v1g146651
NVE6830	MRP4-like25	Multidrug resistance-associated protein 4;	GO:0005524^molecular_function^ATP binding`GO:0042626^molecular_function^ATPase activity, coupled to transmembrane movement of substances`GO:0006810^biological_process^transport`GO:0055085^biological_process^transmembrane transport`GO:0016021^cellular_component^integral component of membrane`GO:0016887^molecular_function^ATPase activity	NEMVEDRAFT_v1g180295
NVE7903	MRP4-like26	Multidrug resistance-associated protein 4;	GO:0005524^molecular_function^ATP binding`GO:0016887^molecular_function^ATPase activity`GO:0042626^molecular_function^ATPase activity, coupled to transmembrane movement of substances`GO:0006810^biological_process^transport`GO:0055085^biological_process^transmembrane transport`GO:0016021^cellular_component^integral component of membrane	NEMVEDRAFT_v1g123286
NVE7906	MRP4-like27	Multidrug resistance-associated protein 4;	GO:0005524^molecular_function^ATP binding`GO:0016887^molecular_function^ATPase activity	NEMVEDRAFT_v1g10208
NVE7907	MRP4-like28	Multidrug resistance-associated protein 4;	GO:0005524^molecular_function^ATP binding`GO:0042626^molecular_function^ATPase activity, coupled to transmembrane movement of substances`GO:0006810^biological_process^transport`GO:0055085^biological_process^transmembrane transport`GO:0016021^cellular_component^integral component of membrane`GO:0016887^molecular_function^ATPase activity	NEMVEDRAFT_v1g10208,NEMVEDRAFT_v1g246122
NVE8995	MRP4-like29	Multidrug resistance-associated protein 4;	GO:0005524^molecular_function^ATP binding`GO:0042626^molecular_function^ATPase activity, coupled to transmembrane movement of substances`GO:0006810^biological_process^transport`GO:0055085^biological_process^transmembrane transport`GO:0016021^cellular_component^integral component of membrane`GO:0016887^molecular_function^ATPase activity	NEMVEDRAFT_v1g147707
NVE18662	MRP4-like3	Multidrug resistance-associated protein 4;	GO:0005524^molecular_function^ATP binding`GO:0016887^molecular_function^ATPase activity`GO:0042626^molecular_function^ATPase activity, coupled to transmembrane movement of substances`GO:0006810^biological_process^transport`GO:0055085^biological_process^transmembrane transport`GO:0016021^cellular_component^integral component of membrane	NEMVEDRAFT_v1g139853
NVE8998	MRP4-like30	Multidrug resistance-associated protein 4;	GO:0005524^molecular_function^ATP binding`GO:0016887^molecular_function^ATPase activity	NEMVEDRAFT_v1g147706
NVE9099	MRP4-like31	Multidrug resistance-associated protein 4;	GO:0005524^molecular_function^ATP binding`GO:0016887^molecular_function^ATPase activity`GO:0042626^molecular_function^ATPase activity, coupled to transmembrane movement of substances`GO:0006810^biological_process^transport`GO:0055085^biological_process^transmembrane transport`GO:0016021^cellular_component^integral component of membrane	NEMVEDRAFT_v1g124699
NVE13154	MRP4-like32	Multidrug resistance-associated protein 4;	GO:0005524^molecular_function^ATP binding`GO:0042626^molecular_function^ATPase activity, coupled to transmembrane movement of substances`GO:0006810^biological_process^transport`GO:0055085^biological_process^transmembrane transport`GO:0016021^cellular_component^integral component of membrane`GO:0016887^molecular_function^ATPase activity	NEMVEDRAFT_v1g234439,NEMVEDRAFT_v1g201788
NVE14784	MRP4-like33	Multidrug resistance-associated protein 4;	.	.
NVE14798	MRP4-like34	Multidrug resistance-associated protein 4;	.	.
NVE15479	MRP4-like35	Multidrug resistance-associated protein 4;	GO:0005524^molecular_function^ATP binding`GO:0042626^molecular_function^ATPase activity, coupled to transmembrane movement of substances`GO:0006810^biological_process^transport`GO:0055085^biological_process^transmembrane transport`GO:0016021^cellular_component^integral component of membrane`GO:0016887^molecular_function^ATPase activity	NEMVEDRAFT_v1g94692
NVE1768	MRP4-like36	Multidrug resistance-associated protein 4;	GO:0005524^molecular_function^ATP binding`GO:0042626^molecular_function^ATPase activity, coupled to transmembrane movement of substances`GO:0006810^biological_process^transport`GO:0055085^biological_process^transmembrane transport`GO:0016021^cellular_component^integral component of membrane`GO:0016887^molecular_function^ATPase activity	NEMVEDRAFT_v1g113115
NVE18585	MRP4-like37	Multidrug resistance-associated protein 4;	GO:0005524^molecular_function^ATP binding`GO:0016887^molecular_function^ATPase activity`GO:0042626^molecular_function^ATPase activity, coupled to transmembrane movement of substances`GO:0006810^biological_process^transport`GO:0055085^biological_process^transmembrane transport`GO:0016021^cellular_component^integral component of membrane	NEMVEDRAFT_v1g102
NVE2028	MRP4-like4	Multidrug resistance-associated protein 4;	GO:0005524^molecular_function^ATP binding`GO:0042626^molecular_function^ATPase activity, coupled to transmembrane movement of substances`GO:0006810^biological_process^transport`GO:0055085^biological_process^transmembrane transport`GO:0016021^cellular_component^integral component of membrane`GO:0016887^molecular_function^ATPase activity	NEMVEDRAFT_v1g10332
NVE21037	MRP4-like5	Multidrug resistance-associated protein 4;	GO:0005524^molecular_function^ATP binding`GO:0042626^molecular_function^ATPase activity, coupled to transmembrane movement of substances`GO:0006810^biological_process^transport`GO:0055085^biological_process^transmembrane transport`GO:0016021^cellular_component^integral component of membrane`GO:0016887^molecular_function^ATPase activity	NEMVEDRAFT_v1g159164
NVE22408	MRP4-like6	Multidrug resistance-associated protein 4;	GO:0005524^molecular_function^ATP binding`GO:0042626^molecular_function^ATPase activity, coupled to transmembrane movement of substances`GO:0006810^biological_process^transport`GO:0055085^biological_process^transmembrane transport`GO:0016021^cellular_component^integral component of membrane`GO:0016887^molecular_function^ATPase activity	NEMVEDRAFT_v1g83359,NEMVEDRAFT_v1g30362
NVE23141	MRP4-like7	Multidrug resistance-associated protein 4;	GO:0005524^molecular_function^ATP binding`GO:0042626^molecular_function^ATPase activity, coupled to transmembrane movement of substances`GO:0006810^biological_process^transport`GO:0055085^biological_process^transmembrane transport`GO:0016021^cellular_component^integral component of membrane`GO:0016887^molecular_function^ATPase activity	NEMVEDRAFT_v1g20036
NVE2315	MRP4-like8	Multidrug resistance-associated protein 4;	GO:0005524^molecular_function^ATP binding`GO:0042626^molecular_function^ATPase activity, coupled to transmembrane movement of substances`GO:0006810^biological_process^transport`GO:0055085^biological_process^transmembrane transport`GO:0016021^cellular_component^integral component of membrane`GO:0016887^molecular_function^ATPase activity	NEMVEDRAFT_v1g113931
NVE2316	MRP4-like9	Multidrug resistance-associated protein 4;	GO:0005524^molecular_function^ATP binding`GO:0042626^molecular_function^ATPase activity, coupled to transmembrane movement of substances`GO:0006810^biological_process^transport`GO:0055085^biological_process^transmembrane transport`GO:0016021^cellular_component^integral component of membrane`GO:0016887^molecular_function^ATPase activity	NEMVEDRAFT_v1g20166
NVE6914	MRP7-like	Multidrug resistance-associated protein 7;	GO:0005524^molecular_function^ATP binding`GO:0042626^molecular_function^ATPase activity, coupled to transmembrane movement of substances`GO:0006810^biological_process^transport`GO:0055085^biological_process^transmembrane transport`GO:0016021^cellular_component^integral component of membrane`GO:0016887^molecular_function^ATPase activity	NEMVEDRAFT_v1g88546
NVE24775	MRP9-like1	Multidrug resistance-associated protein 9;	.	.
NVE18664	MRP9-like2	Multidrug resistance-associated protein 9;	GO:0005524^molecular_function^ATP binding`GO:0042626^molecular_function^ATPase activity, coupled to transmembrane movement of substances`GO:0006810^biological_process^transport`GO:0055085^biological_process^transmembrane transport`GO:0016021^cellular_component^integral component of membrane	.
NVE8578	MRP9-like3	Multidrug resistance-associated protein 9;	GO:0005524^molecular_function^ATP binding`GO:0042626^molecular_function^ATPase activity, coupled to transmembrane movement of substances`GO:0006810^biological_process^transport`GO:0055085^biological_process^transmembrane transport`GO:0016021^cellular_component^integral component of membrane	.
NVE8144	MRRP3-like1	Mitochondrial ribonuclease P protein 3;	.	NEMVEDRAFT_v1g237929
NVE22284	MRRP3-like2	Mitochondrial ribonuclease P protein 3;	.	.
NVE21579	MRT4-like	mRNA turnover protein 4 homolog {ECO:0000250|UniProtKB:P33201};	GO:0042254^biological_process^ribosome biogenesis`GO:0005622^cellular_component^intracellular	NEMVEDRAFT_v1g176292
NVE2377	MS18A-like	Protein Mis18-alpha;	.	NEMVEDRAFT_v1g210463
NVE1805	MS3L1-like	Male-specific lethal 3 homolog;	.	NEMVEDRAFT_v1g113169
NVE26054	MSCS-like	Small-conductance mechanosensitive channel;	GO:0055085^biological_process^transmembrane transport`GO:0016020^cellular_component^membrane	.
NVE6511	MSD4-like	Myb_SANT-like DNA-binding domain-containing protein 4;	^DNA binding	.
NVE15566	MSH2-like1	DNA mismatch repair protein Msh2;	GO:0005524^molecular_function^ATP binding`GO:0030983^molecular_function^mismatched DNA binding`GO:0006298^biological_process^mismatch repair	NEMVEDRAFT_v1g224004
NVE2383	MSH2-like2	DNA mismatch repair protein Msh2;	GO:0005524^molecular_function^ATP binding`GO:0030983^molecular_function^mismatched DNA binding`GO:0006298^biological_process^mismatch repair	NEMVEDRAFT_v1g188431
NVE12633	MSH3-like1	DNA mismatch repair protein Msh3;	GO:0005524^molecular_function^ATP binding`GO:0030983^molecular_function^mismatched DNA binding`GO:0006298^biological_process^mismatch repair	NEMVEDRAFT_v1g223521
NVE1595	MSH3-like2	DNA mismatch repair protein Msh3;	GO:0005524^molecular_function^ATP binding`GO:0030983^molecular_function^mismatched DNA binding`GO:0006298^biological_process^mismatch repair	NEMVEDRAFT_v1g112739
NVE7878	MSH4-like	MutS protein homolog 4;	GO:0005524^molecular_function^ATP binding`GO:0030983^molecular_function^mismatched DNA binding`GO:0006298^biological_process^mismatch repair	NEMVEDRAFT_v1g214346
NVE21091	MSH5-like	MutS protein homolog 5;	GO:0005524^molecular_function^ATP binding`GO:0030983^molecular_function^mismatched DNA binding`GO:0006298^biological_process^mismatch repair	NEMVEDRAFT_v1g238590
NVE9488	MSH6-like1	DNA mismatch repair protein Msh6;	GO:0005524^molecular_function^ATP binding`GO:0030983^molecular_function^mismatched DNA binding`GO:0006298^biological_process^mismatch repair	NEMVEDRAFT_v1g40031
NVE10658	MSH6-like2	DNA mismatch repair protein Msh6;	GO:0005524^molecular_function^ATP binding`GO:0030983^molecular_function^mismatched DNA binding`GO:0006298^biological_process^mismatch repair	NEMVEDRAFT_v1g223231
NVE9489	MSH6-like3	DNA mismatch repair protein Msh6;	GO:0005524^molecular_function^ATP binding`GO:0030983^molecular_function^mismatched DNA binding`GO:0006298^biological_process^mismatch repair	NEMVEDRAFT_v1g40031
NVE3146	MSHD-like	Mycothiol acetyltransferase {ECO:0000255|HAMAP-Rule:MF_01698};	GO:0008080^molecular_function^N-acetyltransferase activity`GO:0016747^molecular_function^transferase activity, transferring acyl groups other than amino-acyl groups	NEMVEDRAFT_v1g244688
NVE25785	MSHR-like	Melanocyte-stimulating hormone receptor;	GO:0004930^molecular_function^G-protein coupled receptor activity`GO:0007186^biological_process^G-protein coupled receptor signaling pathway`GO:0016021^cellular_component^integral component of membrane	.
NVE25686	MSI1H-like	RNA-binding protein Musashi homolog 1;	GO:0003676^molecular_function^nucleic acid binding	NEMVEDRAFT_v1g108947
NVE12823	MSI2H-like	RNA-binding protein Musashi homolog 2;	GO:0003676^molecular_function^nucleic acid binding	NEMVEDRAFT_v1g35532
NVE21451	MSIR6-like	RNA-binding protein Musashi homolog Rbp6 {ECO:0000250|UniProtKB:Q920Q6, ECO:0000303|PubMed:8417324};	GO:0003676^molecular_function^nucleic acid binding	NEMVEDRAFT_v1g101837
NVE11358	MSL1-like	Male-specific lethal 1-like 1;	.	NEMVEDRAFT_v1g240276
NVE3127	MSL2-like	E3 ubiquitin-protein ligase MSL2;	GO:0061630^molecular_function^ubiquitin protein ligase activity	NEMVEDRAFT_v1g244677
NVE18230	MSPD1-like	Motile sperm domain-containing protein 1;	.	NEMVEDRAFT_v1g220036
NVE15846	MSPD2-like	Motile sperm domain-containing protein 2;	.	NEMVEDRAFT_v1g241034
NVE8863	MSRA-like	Peptide methionine sulfoxide reductase;	GO:0008113^molecular_function^peptide-methionine (S)-S-oxide reductase activity`GO:0055114^biological_process^oxidation-reduction process	NEMVEDRAFT_v1g89574
NVE23320	MSRB1-like	Methionine-R-sulfoxide reductase B1;	.	.
NVE9927	MSRB3-like	Methionine-R-sulfoxide reductase B3;	GO:0033743^molecular_function^peptide-methionine (R)-S-oxide reductase activity`GO:0055114^biological_process^oxidation-reduction process	NEMVEDRAFT_v1g90236
NVE17649	MSRB-like	Peptide methionine sulfoxide reductase MsrB {ECO:0000255|HAMAP-Rule:MF_01400};	GO:0033743^molecular_function^peptide-methionine (R)-S-oxide reductase activity`GO:0055114^biological_process^oxidation-reduction process	NEMVEDRAFT_v1g96919
NVE21374	MSRE-like1	Macrophage scavenger receptor types I and II;	.	NEMVEDRAFT_v1g153467
NVE1252	MSRE-like2	Macrophage scavenger receptor types I and II;	GO:0005044^molecular_function^scavenger receptor activity`GO:0016020^cellular_component^membrane	.
NVE9445	MSRE-like3	Macrophage scavenger receptor types I and II;	GO:0005509^molecular_function^calcium ion binding`GO:0005515^molecular_function^protein binding`GO:0005044^molecular_function^scavenger receptor activity`GO:0016020^cellular_component^membrane	NEMVEDRAFT_v1g89606
NVE4179	MSRE-like4	Macrophage scavenger receptor types I and II;	GO:0005044^molecular_function^scavenger receptor activity`GO:0016020^cellular_component^membrane	NEMVEDRAFT_v1g117046
NVE9582	MSS4-like	Guanine nucleotide exchange factor MSS4;	GO:0005085^molecular_function^guanyl-nucleotide exchange factor activity`GO:0007264^biological_process^small GTPase mediated signal transduction	NEMVEDRAFT_v1g215219
NVE14496	MSTO1-like	Protein misato homolog 1;	GO:0003924^molecular_function^GTPase activity	NEMVEDRAFT_v1g247699
NVE13742	MSX2-like	Homeobox protein MSX-2;	GO:0003677^molecular_function^DNA binding	NEMVEDRAFT_v1g59708
NVE16913	MT21A-like1	Protein N-lysine methyltransferase METTL21A;	.	NEMVEDRAFT_v1g231159
NVE18193	MT21A-like2	Protein N-lysine methyltransferase METTL21A;	.	NEMVEDRAFT_v1g224409
NVE17555	MT21B-like	Protein-lysine methyltransferase METTL21B;	.	.
NVE15853	MT21D-like	Protein-lysine methyltransferase METTL21D;	.	NEMVEDRAFT_v1g228853
NVE13609	MT810-like1	Probable S-adenosylmethionine-dependent methyltransferase At5g38100;	GO:0008168^molecular_function^methyltransferase activity	NEMVEDRAFT_v1g201975
NVE21627	MT810-like2	Probable S-adenosylmethionine-dependent methyltransferase At5g38100;	GO:0008168^molecular_function^methyltransferase activity	NEMVEDRAFT_v1g205929
NVE25412	MTA3-like1	Metastasis-associated protein MTA3;	GO:0003682^molecular_function^chromatin binding	NEMVEDRAFT_v1g143957
NVE24950	MTA3-like2	Metastasis-associated protein MTA3;	GO:0003682^molecular_function^chromatin binding`GO:0046872^molecular_function^metal ion binding	NEMVEDRAFT_v1g107943
NVE10883	MTA70-like1	N6-adenosine-methyltransferase 70 kDa subunit;	GO:0008168^molecular_function^methyltransferase activity`GO:0006139^biological_process^nucleobase-containing compound metabolic process	NEMVEDRAFT_v1g33607
NVE1576	MTA70-like2	N6-adenosine-methyltransferase 70 kDa subunit;	.	NEMVEDRAFT_v1g221917
NVE8969	MTAP-like	S-methyl-5'-thioadenosine phosphorylase {ECO:0000255|HAMAP-Rule:MF_03155};	GO:0003824^molecular_function^catalytic activity`GO:0009116^biological_process^nucleoside metabolic process	NEMVEDRAFT_v1g214799
NVE10901	MTBP-like	Mdm2-binding protein;	.	NEMVEDRAFT_v1g201065
NVE11943	MTCH2-like1	Mitochondrial carrier homolog 2;	.	NEMVEDRAFT_v1g130157
NVE17535	MTCH2-like2	Mitochondrial carrier homolog 2;	.	NEMVEDRAFT_v1g219782
NVE15717	MTCH2-like3	Mitochondrial carrier homolog 2;	.	NEMVEDRAFT_v1g224047
NVE10022	MTEF3-like	Transcription termination factor 3, mitochondrial;	GO:0003690^molecular_function^double-stranded DNA binding`GO:0006355^biological_process^regulation of transcription, DNA-templated`GO:0005739^cellular_component^mitochondrion	NEMVEDRAFT_v1g215533
NVE6496	MTF1-like	Metal regulatory transcription factor 1;	.	NEMVEDRAFT_v1g120836
NVE23297	MTFP1-like	Mitochondrial fission process protein 1;	.	NEMVEDRAFT_v1g242931
NVE26040	MTFR1-like	Mitochondrial fission regulator 1;	.	NEMVEDRAFT_v1g237042
NVE17347	MTG1-like	Mitochondrial ribosome-associated GTPase 1;	GO:0005525^molecular_function^GTP binding`GO:0015093^molecular_function^ferrous iron transmembrane transporter activity`GO:0015684^biological_process^ferrous iron transport`GO:0016021^cellular_component^integral component of membrane	NEMVEDRAFT_v1g203465
NVE5561	MTG8-like	Protein CBFA2T1;	GO:0003700^molecular_function^transcription factor activity, sequence-specific DNA binding`GO:0006355^biological_process^regulation of transcription, DNA-templated`GO:0008289^molecular_function^lipid binding`GO:0006869^biological_process^lipid transport`GO:0042157^biological_process^lipoprotein metabolic process`GO:0005576^cellular_component^extracellular region	NEMVEDRAFT_v1g119279
NVE15181	MTH2-like1	G-protein coupled receptor Mth2;	GO:0004930^molecular_function^G-protein coupled receptor activity`GO:0007186^biological_process^G-protein coupled receptor signaling pathway`GO:0016021^cellular_component^integral component of membrane	NEMVEDRAFT_v1g62515
NVE21524	MTH2-like2	G-protein coupled receptor Mth2;	GO:0005044^molecular_function^scavenger receptor activity`GO:0030247^molecular_function^polysaccharide binding`GO:0006955^biological_process^immune response`GO:0004930^molecular_function^G-protein coupled receptor activity`GO:0007186^biological_process^G-protein coupled receptor signaling pathway`GO:0016021^cellular_component^integral component of membrane	NEMVEDRAFT_v1g102060
NVE14973	MTH2-like3	G-protein coupled receptor Mth2;	GO:0005044^molecular_function^scavenger receptor activity`GO:0030247^molecular_function^polysaccharide binding`GO:0006955^biological_process^immune response`GO:0004930^molecular_function^G-protein coupled receptor activity`GO:0007186^biological_process^G-protein coupled receptor signaling pathway`GO:0016021^cellular_component^integral component of membrane	NEMVEDRAFT_v1g218502
NVE9728	MTH2-like4	G-protein coupled receptor Mth2;	GO:0005044^molecular_function^scavenger receptor activity`GO:0030247^molecular_function^polysaccharide binding`GO:0006955^biological_process^immune response`GO:0004930^molecular_function^G-protein coupled receptor activity`GO:0007186^biological_process^G-protein coupled receptor signaling pathway`GO:0016021^cellular_component^integral component of membrane	NEMVEDRAFT_v1g215376
NVE2339	MTH3-like	Probable G-protein coupled receptor Mth-like 3;	GO:0004930^molecular_function^G-protein coupled receptor activity`GO:0007186^biological_process^G-protein coupled receptor signaling pathway`GO:0016021^cellular_component^integral component of membrane	NEMVEDRAFT_v1g210434
NVE3585	MTHFS-like	5-formyltetrahydrofolate cyclo-ligase;	.	NEMVEDRAFT_v1g169978
NVE12691	MTHR-like1	Probable methylenetetrahydrofolate reductase;	.	.
NVE23797	MTHR-like2	Methylenetetrahydrofolate reductase {ECO:0000305};	GO:0004489^molecular_function^methylenetetrahydrofolate reductase (NAD(P)H) activity`GO:0006555^biological_process^methionine metabolic process`GO:0055114^biological_process^oxidation-reduction process	NEMVEDRAFT_v1g166823
NVE21843	MTHR-like3	Methylenetetrahydrofolate reductase {ECO:0000305};	GO:0004489^molecular_function^methylenetetrahydrofolate reductase (NAD(P)H) activity`GO:0006555^biological_process^methionine metabolic process`GO:0055114^biological_process^oxidation-reduction process	NEMVEDRAFT_v1g234844
NVE14058	MTM1-like	Myotubularin;	.	NEMVEDRAFT_v1g6489
NVE25010	MTMR1-like	Myotubularin-related protein 1;	.	.
NVE20995	MTMR2-like1	Myotubularin-related protein 2;	GO:0046872^molecular_function^metal ion binding	NEMVEDRAFT_v1g82921
NVE15797	MTMR2-like2	Myotubularin-related protein 2;	.	NEMVEDRAFT_v1g241000
NVE25689	MTMR3-like	Myotubularin-related protein 3;	.	NEMVEDRAFT_v1g20426
NVE9249	MTMR8-like	Myotubularin-related protein 8;	GO:0046872^molecular_function^metal ion binding	NEMVEDRAFT_v1g235730
NVE10984	MTMR9-like1	Myotubularin-related protein 9;	.	NEMVEDRAFT_v1g173464
NVE10307	MTMR9-like2	Myotubularin-related protein 9;	.	NEMVEDRAFT_v1g148420
NVE10983	MTMR9-like3	Myotubularin-related protein 9;	.	NEMVEDRAFT_v1g173464
NVE25822	MTMRD-like1	Myotubularin-related protein 13;	.	NEMVEDRAFT_v1g109357
NVE25821	MTMRD-like2	Myotubularin-related protein 13;	GO:0035556^biological_process^intracellular signal transduction	NEMVEDRAFT_v1g109357
NVE6064	MTMRE-like	Myotubularin-related protein 14;	.	NEMVEDRAFT_v1g50340
NVE112	MTNA-like	Methylthioribose-1-phosphate isomerase {ECO:0000255|HAMAP-Rule:MF_03119};	GO:0044237^biological_process^cellular metabolic process	NEMVEDRAFT_v1g237765
NVE16446	MTNB-like	Probable methylthioribulose-1-phosphate dehydratase {ECO:0000255|HAMAP-Rule:MF_03116};	.	NEMVEDRAFT_v1g197093
NVE14273	MTOR-like1	Serine_threonine-protein kinase mTOR;	GO:0005515^molecular_function^protein binding`GO:0008144^molecular_function^drug binding`GO:0016773^molecular_function^phosphotransferase activity, alcohol group as acceptor	NEMVEDRAFT_v1g162805
NVE7045	MTOR-like2	Serine_threonine-protein kinase mTOR;	.	.
NVE16522	MTP5-like	Metal tolerance protein 5;	GO:0008324^molecular_function^cation transmembrane transporter activity`GO:0006812^biological_process^cation transport`GO:0055085^biological_process^transmembrane transport`GO:0016021^cellular_component^integral component of membrane	NEMVEDRAFT_v1g81238
NVE21242	MTPN-like1	Myotrophin;	GO:0005515^molecular_function^protein binding	NEMVEDRAFT_v1g242297
NVE19155	MTPN-like2	Myotrophin;	GO:0005515^molecular_function^protein binding	NEMVEDRAFT_v1g236771
NVE19363	MTPN-like3	Myotrophin;	GO:0005515^molecular_function^protein binding	NEMVEDRAFT_v1g241764
NVE21241	MTPN-like4	Myotrophin;	GO:0005515^molecular_function^protein binding	NEMVEDRAFT_v1g242295
NVE22848	MTPN-like5	Myotrophin;	.	.
NVE17158	MTR1A-like1	Melatonin receptor type 1A;	GO:0004930^molecular_function^G-protein coupled receptor activity`GO:0007186^biological_process^G-protein coupled receptor signaling pathway`GO:0016021^cellular_component^integral component of membrane	.
NVE2810	MTR1A-like2	Melatonin receptor type 1A;	GO:0004930^molecular_function^G-protein coupled receptor activity`GO:0007186^biological_process^G-protein coupled receptor signaling pathway`GO:0016021^cellular_component^integral component of membrane	.
NVE24333	MTR1B-like1	Melatonin receptor type 1B;	GO:0004930^molecular_function^G-protein coupled receptor activity`GO:0007186^biological_process^G-protein coupled receptor signaling pathway`GO:0016021^cellular_component^integral component of membrane	NEMVEDRAFT_v1g6197
NVE337	MTR1B-like2	Melatonin receptor type 1B;	GO:0004930^molecular_function^G-protein coupled receptor activity`GO:0007186^biological_process^G-protein coupled receptor signaling pathway`GO:0016021^cellular_component^integral component of membrane	NEMVEDRAFT_v1g198502
NVE23348	MTR1L-like	Melatonin-related receptor;	GO:0004930^molecular_function^G-protein coupled receptor activity`GO:0007186^biological_process^G-protein coupled receptor signaling pathway`GO:0016021^cellular_component^integral component of membrane	NEMVEDRAFT_v1g105138
NVE3609	MTRAA-like	Myotubularin-related protein 10-A;	.	NEMVEDRAFT_v1g189208
NVE25011	MTRR-like	Methionine synthase reductase;	GO:0010181^molecular_function^FMN binding`GO:0016491^molecular_function^oxidoreductase activity`GO:0055114^biological_process^oxidation-reduction process	.
NVE3914	MTSS1-like	Metastasis suppressor protein 1;	GO:0007009^biological_process^plasma membrane organization	NEMVEDRAFT_v1g37046,NEMVEDRAFT_v1g86734
NVE15828	MTUS2-like	Microtubule-associated tumor suppressor candidate 2;	.	NEMVEDRAFT_v1g241022
NVE12234	MTX1-like1	Metaxin-1;	GO:0006626^biological_process^protein targeting to mitochondrion`GO:0005741^cellular_component^mitochondrial outer membrane	NEMVEDRAFT_v1g235919
NVE13443	MTX1-like2	Metaxin-1;	.	.
NVE9855	MTX2-like	Metaxin-2;	GO:0006626^biological_process^protein targeting to mitochondrion`GO:0005741^cellular_component^mitochondrial outer membrane	NEMVEDRAFT_v1g126254
NVE11595	MU135-like	Meiotically up-regulated gene 135 protein;	.	NEMVEDRAFT_v1g216638
NVE12775	MUA3-like	Transmembrane cell adhesion receptor mua-3;	GO:0005509^molecular_function^calcium ion binding`GO:0005515^molecular_function^protein binding	.
NVE20945	MUC19-like	Mucin-19;	.	NEMVEDRAFT_v1g38861
NVE14129	MUC1-like	Mucin-1;	.	NEMVEDRAFT_v1g74775
NVE11675	MUG1-like	Murinoglobulin-1;	GO:0005615^cellular_component^extracellular space	NEMVEDRAFT_v1g129769
NVE558	MUL1-like	Mitochondrial ubiquitin ligase activator of NFKB 1;	GO:0004842^molecular_function^ubiquitin-protein transferase activity`GO:0007005^biological_process^mitochondrion organization	NEMVEDRAFT_v1g168237
NVE19495	MUP4-like	Transmembrane matrix receptor MUP-4 {ECO:0000312|EMBL:AAK69172.1};	.	NEMVEDRAFT_v1g152691
NVE14302	MURA-like	UDP-N-acetylglucosamine 1-carboxyvinyltransferase {ECO:0000255|HAMAP-Rule:MF_00111};	GO:0016765^molecular_function^transferase activity, transferring alkyl or aryl (other than methyl) groups	NEMVEDRAFT_v1g202287,NEMVEDRAFT_v1g162820
NVE23186	MUS81-like1	Crossover junction endonuclease MUS81;	.	NEMVEDRAFT_v1g20603
NVE19390	MUS81-like2	Crossover junction endonuclease mus81;	GO:0003677^molecular_function^DNA binding`GO:0004518^molecular_function^nuclease activity	NEMVEDRAFT_v1g241781
NVE23187	MUS81-like3	Crossover junction endonuclease MUS81;	GO:0003677^molecular_function^DNA binding`GO:0004518^molecular_function^nuclease activity	NEMVEDRAFT_v1g20603
NVE9641	MUSK-like1	Muscle, skeletal receptor tyrosine-protein kinase;	GO:0004672^molecular_function^protein kinase activity`GO:0006468^biological_process^protein phosphorylation`GO:0005524^molecular_function^ATP binding	NEMVEDRAFT_v1g125819
NVE3012	MUSK-like2	Muscle, skeletal receptor tyrosine protein kinase;	GO:0005509^molecular_function^calcium ion binding	NEMVEDRAFT_v1g239289
NVE9040	MUT7-like1	Exonuclease mut-7 homolog;	GO:0003676^molecular_function^nucleic acid binding`GO:0008408^molecular_function^3'-5' exonuclease activity`GO:0006139^biological_process^nucleobase-containing compound metabolic process	.
NVE13739	MUT7-like2	Exonuclease mut-7 homolog;	.	.
NVE13740	MUT7-like3	Exonuclease mut-7 homolog;	.	.
NVE18909	MUTA-like	Methylmalonyl-CoA mutase, mitochondrial;	GO:0016866^molecular_function^intramolecular transferase activity`GO:0031419^molecular_function^cobalamin binding`GO:0008152^biological_process^metabolic process`GO:0046872^molecular_function^metal ion binding	NEMVEDRAFT_v1g238314
NVE451	MUTS-like1	DNA mismatch repair protein MutS {ECO:0000255|HAMAP-Rule:MF_00096};	GO:0005524^molecular_function^ATP binding`GO:0030983^molecular_function^mismatched DNA binding`GO:0006298^biological_process^mismatch repair	NEMVEDRAFT_v1g76120
NVE447	MUTS-like2	DNA mismatch repair protein MutS {ECO:0000255|HAMAP-Rule:MF_00096};	GO:0005524^molecular_function^ATP binding`GO:0030983^molecular_function^mismatched DNA binding`GO:0006298^biological_process^mismatch repair	NEMVEDRAFT_v1g209026
NVE20983	MUTYH-like	Adenine DNA glycosylase;	GO:0006284^biological_process^base-excision repair	NEMVEDRAFT_v1g159109
NVE5205	MVD1-like	Diphosphomevalonate decarboxylase;	GO:0005524^molecular_function^ATP binding	NEMVEDRAFT_v1g118942
NVE23506	MVP-like1	Major vault protein;	.	NEMVEDRAFT_v1g221433
NVE13731	MVP-like2	Major vault protein {ECO:0000312|EMBL:DAA05661.1};	.	NEMVEDRAFT_v1g223667
NVE16453	MVP-like3	Major vault protein {ECO:0000312|EMBL:DAA05661.1};	.	NEMVEDRAFT_v1g238247
NVE6411	MVP-like4	Major vault protein {ECO:0000312|EMBL:DAA05661.1};	.	NEMVEDRAFT_v1g190506
NVE9593	MVP-like5	Major vault protein {ECO:0000312|EMBL:DAA05661.1};	.	NEMVEDRAFT_v1g44719
NVE6402	MY18A-like1	Unconventional myosin-XVIIIa;	GO:0003774^molecular_function^motor activity`GO:0005524^molecular_function^ATP binding`GO:0016459^cellular_component^myosin complex`GO:0005515^molecular_function^protein binding	NEMVEDRAFT_v1g43065
NVE6403	MY18A-like2	Unconventional myosin-XVIIIa;	GO:0005515^molecular_function^protein binding	NEMVEDRAFT_v1g43065
NVE6428	MY18A-like3	Unconventional myosin-XVIIIa;	.	.
NVE4382	MY31D-like	Myosin-IA;	.	.
NVE8386	MYBB-like	Myb-related protein B;	.	NEMVEDRAFT_v1g38726
NVE23580	MYBL-like	Myb-like protein L;	.	NEMVEDRAFT_v1g243027
NVE16174	MYBPP-like1	MYCBP-associated protein;	.	NEMVEDRAFT_v1g219214
NVE22663	MYBPP-like2	MYCBP-associated protein;	.	.
NVE21543	MYCBP-like	C-Myc-binding protein;	GO:0003700^molecular_function^transcription factor activity, sequence-specific DNA binding`GO:0006355^biological_process^regulation of transcription, DNA-templated	NEMVEDRAFT_v1g236875
NVE10421	MYCPP-like	C-myc promoter-binding protein;	.	NEMVEDRAFT_v1g90622,NEMVEDRAFT_v1g90457
NVE6231	MYCT-like	Proton myo-inositol cotransporter;	GO:0022857^molecular_function^transmembrane transporter activity`GO:0055085^biological_process^transmembrane transport`GO:0016021^cellular_component^integral component of membrane	NEMVEDRAFT_v1g228429
NVE19065	MYD88-like1	Myeloid differentiation primary response protein MyD88;	GO:0005515^molecular_function^protein binding`GO:0007165^biological_process^signal transduction	NEMVEDRAFT_v1g82163
NVE4040	MYD88-like2	Myeloid differentiation primary response protein MyD88;	GO:0005515^molecular_function^protein binding`GO:0007165^biological_process^signal transduction	NEMVEDRAFT_v1g57985
NVE12568	MYEF2-like	Myelin expression factor 2;	GO:0003676^molecular_function^nucleic acid binding	NEMVEDRAFT_v1g240452
NVE23321	MYG1-like	UPF0160 protein MYG1, mitochondrial;	.	NEMVEDRAFT_v1g105041
NVE3161	MYL9-like	Myosin regulatory light polypeptide 9;	GO:0005509^molecular_function^calcium ion binding	NEMVEDRAFT_v1g156878
NVE17875	MYLIB-like	E3 ubiquitin-protein ligase MYLIP-B {ECO:0000250|UniProtKB:Q6TEM9};	.	NEMVEDRAFT_v1g97258
NVE20352	MYLIP-like1	E3 ubiquitin-protein ligase MYLIP;	.	NEMVEDRAFT_v1g100237
NVE22286	MYLIP-like2	E3 ubiquitin-protein ligase MYLIP;	.	NEMVEDRAFT_v1g185341
NVE22287	MYLIP-like3	E3 ubiquitin-protein ligase MYLIP;	.	NEMVEDRAFT_v1g206419
NVE19990	MYLK4-like	Myosin light chain kinase family member 4;	GO:0004672^molecular_function^protein kinase activity`GO:0005524^molecular_function^ATP binding`GO:0006468^biological_process^protein phosphorylation	.
NVE13489	MYLK-like1	Myosin light chain kinase, smooth muscle;	.	.
NVE23802	MYLK-like2	Myosin light chain kinase, smooth muscle;	.	NEMVEDRAFT_v1g207295,NEMVEDRAFT_v1g105805
NVE14313	MYNN-like1	Myoneurin;	.	NEMVEDRAFT_v1g240765
NVE13768	MYNN-like2	Myoneurin;	.	NEMVEDRAFT_v1g133479
NVE14853	MYO10-like1	Unconventional myosin-X;	GO:0003774^molecular_function^motor activity`GO:0005524^molecular_function^ATP binding`GO:0016459^cellular_component^myosin complex`GO:0005515^molecular_function^protein binding`GO:0005856^cellular_component^cytoskeleton	NEMVEDRAFT_v1g162932
NVE6594	MYO10-like2	Unconventional myosin-X;	.	NEMVEDRAFT_v1g157535
NVE20315	MYO10-like3	Unconventional myosin-X;	GO:0003774^molecular_function^motor activity`GO:0005524^molecular_function^ATP binding`GO:0016459^cellular_component^myosin complex	NEMVEDRAFT_v1g242073
NVE15076	MYO15-like	Unconventional myosin-XV;	GO:0003774^molecular_function^motor activity`GO:0005524^molecular_function^ATP binding`GO:0016459^cellular_component^myosin complex`GO:0005515^molecular_function^protein binding`GO:0005856^cellular_component^cytoskeleton	NEMVEDRAFT_v1g40084
NVE16278	MYO19-like1	Unconventional myosin-XIX;	GO:0003774^molecular_function^motor activity`GO:0005524^molecular_function^ATP binding`GO:0016459^cellular_component^myosin complex	NEMVEDRAFT_v1g151177
NVE15041	MYO19-like2	Unconventional myosin-XIX;	GO:0003774^molecular_function^motor activity`GO:0005524^molecular_function^ATP binding`GO:0016459^cellular_component^myosin complex	NEMVEDRAFT_v1g247808
NVE12935	MYO1B-like	Unconventional myosin-Ib;	GO:0003774^molecular_function^motor activity`GO:0005524^molecular_function^ATP binding`GO:0016459^cellular_component^myosin complex`GO:0005515^molecular_function^protein binding	NEMVEDRAFT_v1g177548
NVE23029	MYO1C-like	Unconventional myosin-Ic;	GO:0003774^molecular_function^motor activity`GO:0005524^molecular_function^ATP binding`GO:0016459^cellular_component^myosin complex`GO:0005515^molecular_function^protein binding	NEMVEDRAFT_v1g10540
NVE11351	MYO1D-like1	Unconventional myosin-Id;	GO:0003774^molecular_function^motor activity`GO:0005524^molecular_function^ATP binding`GO:0016459^cellular_component^myosin complex	NEMVEDRAFT_v1g91061
NVE23248	MYO1D-like2	Unconventional myosin-Id;	GO:0003774^molecular_function^motor activity`GO:0005524^molecular_function^ATP binding`GO:0016459^cellular_component^myosin complex	NEMVEDRAFT_v1g225149
NVE11350	MYO1D-like3	Unconventional myosin-Id;	GO:0003774^molecular_function^motor activity`GO:0005524^molecular_function^ATP binding`GO:0016459^cellular_component^myosin complex	NEMVEDRAFT_v1g91061
NVE17949	MYO1E-like1	Unconventional myosin-Ie;	GO:0003774^molecular_function^motor activity`GO:0016459^cellular_component^myosin complex`GO:0005515^molecular_function^protein binding	NEMVEDRAFT_v1g139026
NVE17950	MYO1E-like2	Unconventional myosin-Ie;	GO:0003774^molecular_function^motor activity`GO:0005524^molecular_function^ATP binding`GO:0016459^cellular_component^myosin complex	NEMVEDRAFT_v1g139026,NEMVEDRAFT_v1g16808
NVE8630	MYO1E-like3	Unconventional myosin-Ie;	GO:0003774^molecular_function^motor activity`GO:0005524^molecular_function^ATP binding`GO:0016459^cellular_component^myosin complex`GO:0005515^molecular_function^protein binding	NEMVEDRAFT_v1g123977
NVE17951	MYO1F-like	Unconventional myosin-If;	.	NEMVEDRAFT_v1g16808
NVE18162	MYO1-like	Myosin-1;	GO:0005515^molecular_function^protein binding	NEMVEDRAFT_v1g219985
NVE11757	MYO3A-like	Myosin-IIIa;	GO:0003774^molecular_function^motor activity`GO:0005524^molecular_function^ATP binding`GO:0016459^cellular_component^myosin complex`GO:0005515^molecular_function^protein binding	NEMVEDRAFT_v1g91695,NEMVEDRAFT_v1g162148
NVE18051	MYO3B-like	Myosin-IIIb;	GO:0004672^molecular_function^protein kinase activity`GO:0005524^molecular_function^ATP binding`GO:0006468^biological_process^protein phosphorylation`GO:0003774^molecular_function^motor activity`GO:0016459^cellular_component^myosin complex`GO:0005515^molecular_function^protein binding	NEMVEDRAFT_v1g164057
NVE26123	MYO5A-like1	Unconventional myosin-Va;	.	NEMVEDRAFT_v1g110189
NVE21903	MYO5A-like2	Unconventional myosin-Va;	GO:0003774^molecular_function^motor activity`GO:0005524^molecular_function^ATP binding`GO:0016459^cellular_component^myosin complex`GO:0005515^molecular_function^protein binding	NEMVEDRAFT_v1g20072,NEMVEDRAFT_v1g102847
NVE24342	MYO5A-like3	Unconventional myosin-Va;	.	NEMVEDRAFT_v1g225319
NVE6501	MYO6-like1	Unconventional myosin-VI;	GO:0003774^molecular_function^motor activity`GO:0005524^molecular_function^ATP binding`GO:0016459^cellular_component^myosin complex	NEMVEDRAFT_v1g171362
NVE6502	MYO6-like2	Unconventional myosin-VI;	GO:0003774^molecular_function^motor activity`GO:0005524^molecular_function^ATP binding`GO:0016459^cellular_component^myosin complex	NEMVEDRAFT_v1g171362
NVE23084	MYO7A-like1	Myosin-VIIa;	.	NEMVEDRAFT_v1g225104
NVE14655	MYO7A-like2	Myosin-VIIa;	GO:0003774^molecular_function^motor activity`GO:0005524^molecular_function^ATP binding`GO:0016459^cellular_component^myosin complex	NEMVEDRAFT_v1g223837
NVE7274	MYO7A-like3	Myosin-VIIa;	GO:0005856^cellular_component^cytoskeleton	NEMVEDRAFT_v1g122088
NVE7902	MYO7A-like4	Myosin-VIIa;	GO:0005856^cellular_component^cytoskeleton	NEMVEDRAFT_v1g14218,NEMVEDRAFT_v1g214361
NVE12141	MYO7A-like5	Unconventional myosin-VIIa;	GO:0003774^molecular_function^motor activity`GO:0005524^molecular_function^ATP binding`GO:0016459^cellular_component^myosin complex`GO:0005515^molecular_function^protein binding	NEMVEDRAFT_v1g30268
NVE7905	MYO7A-like6	Unconventional myosin-VIIa;	.	.
NVE7275	MYO7A-like7	Unconventional myosin-VIIa;	GO:0003774^molecular_function^motor activity`GO:0005524^molecular_function^ATP binding`GO:0016459^cellular_component^myosin complex`GO:0005515^molecular_function^protein binding`GO:0005856^cellular_component^cytoskeleton	NEMVEDRAFT_v1g122088
NVE11479	MYO9A-like	Unconventional myosin-IXa;	GO:0035556^biological_process^intracellular signal transduction	NEMVEDRAFT_v1g223343
NVE1522	MYO9B-like	Unconventional myosin-IXb;	GO:0003774^molecular_function^motor activity`GO:0005524^molecular_function^ATP binding`GO:0016459^cellular_component^myosin complex`GO:0005515^molecular_function^protein binding`GO:0035556^biological_process^intracellular signal transduction	NEMVEDRAFT_v1g112613
NVE8629	MYOA-like	Myosin IA heavy chain;	GO:0003774^molecular_function^motor activity`GO:0005524^molecular_function^ATP binding`GO:0016459^cellular_component^myosin complex	NEMVEDRAFT_v1g123977
NVE12263	MYOD-like	Myosin ID heavy chain;	.	.
NVE16470	MYOF-like1	Myoferlin;	GO:0005515^molecular_function^protein binding	NEMVEDRAFT_v1g60016,NEMVEDRAFT_v1g228000
NVE13258	MYOF-like10	Myoferlin;	.	NEMVEDRAFT_v1g223574
NVE14326	MYOF-like11	Myoferlin;	GO:0005515^molecular_function^protein binding	NEMVEDRAFT_v1g223776
NVE19352	MYOF-like12	Myoferlin;	GO:0005515^molecular_function^protein binding`GO:0016021^cellular_component^integral component of membrane	NEMVEDRAFT_v1g98802
NVE25034	MYOF-like2	Myoferlin;	.	NEMVEDRAFT_v1g225466
NVE4950	MYOF-like3	Myoferlin;	GO:0005515^molecular_function^protein binding`GO:0016021^cellular_component^integral component of membrane	NEMVEDRAFT_v1g170650,NEMVEDRAFT_v1g50268
NVE4951	MYOF-like4	Myoferlin;	GO:0005515^molecular_function^protein binding`GO:0016021^cellular_component^integral component of membrane	NEMVEDRAFT_v1g118383,NEMVEDRAFT_v1g118385,NEMVEDRAFT_v1g50027
NVE10215	MYOF-like5	Myoferlin;	GO:0005515^molecular_function^protein binding`GO:0016021^cellular_component^integral component of membrane	NEMVEDRAFT_v1g127177
NVE13259	MYOF-like6	Myoferlin;	GO:0005515^molecular_function^protein binding	NEMVEDRAFT_v1g223574
NVE16468	MYOF-like7	Myoferlin;	GO:0005515^molecular_function^protein binding`GO:0016021^cellular_component^integral component of membrane	NEMVEDRAFT_v1g60016
NVE16469	MYOF-like8	Myoferlin;	GO:0005515^molecular_function^protein binding	NEMVEDRAFT_v1g60016
NVE10127	MYOF-like9	Myoferlin;	GO:0005515^molecular_function^protein binding	NEMVEDRAFT_v1g2605,NEMVEDRAFT_v1g148281
NVE5054	MYOME-like	Myomegalin;	.	.
NVE5894	MYOV2-like	Myeloma-overexpressed gene 2 protein homolog;	.	.
NVE1642	MYPH-like1	Myophilin;	GO:0005515^molecular_function^protein binding	NEMVEDRAFT_v1g244220
NVE17048	MYPH-like2	Myophilin;	GO:0005515^molecular_function^protein binding	NEMVEDRAFT_v1g203296
NVE17200	MYPH-like3	Myophilin;	GO:0005515^molecular_function^protein binding	NEMVEDRAFT_v1g224240
NVE18848	MYPH-like4	Myophilin;	GO:0005515^molecular_function^protein binding	NEMVEDRAFT_v1g220290
NVE18850	MYPH-like5	Myophilin;	GO:0005515^molecular_function^protein binding	NEMVEDRAFT_v1g195118
NVE7494	MYPH-like6	Myophilin;	.	.
NVE7496	MYPH-like7	Myophilin;	GO:0005515^molecular_function^protein binding	NEMVEDRAFT_v1g161196
NVE7522	MYPH-like8	Myophilin;	GO:0005515^molecular_function^protein binding	NEMVEDRAFT_v1g200105
NVE17867	MYPT1-like	Protein phosphatase 1 regulatory subunit 12A;	GO:0005515^molecular_function^protein binding`GO:0019901^molecular_function^protein kinase binding	NEMVEDRAFT_v1g241438,NEMVEDRAFT_v1g203767
NVE8033	MYPT2-like1	Protein phosphatase 1 regulatory subunit 12B;	GO:0005515^molecular_function^protein binding	NEMVEDRAFT_v1g79799
NVE6710	MYPT2-like2	Protein phosphatase 1 regulatory subunit 12B;	GO:0005515^molecular_function^protein binding	.
NVE5209	MYPT2-like3	Protein phosphatase 1 regulatory subunit 12B;	GO:0005515^molecular_function^protein binding	NEMVEDRAFT_v1g170793
NVE13932	MYSM1-like	Histone H2A deubiquitinase MYSM1;	GO:0005515^molecular_function^protein binding	NEMVEDRAFT_v1g31202
NVE3224	MYSN-like	Myosin heavy chain, non-muscle;	.	NEMVEDRAFT_v1g49907
NVE2089	MYTR-like1	Mitrocomin;	.	NEMVEDRAFT_v1g198826
NVE2090	MYTR-like2	Mitrocomin;	.	NEMVEDRAFT_v1g198827
NVE12493	MZB1-like	Marginal zone B- and B1-cell-specific protein;	.	NEMVEDRAFT_v1g240423
NVE3265	MZT1-like	Mitotic-spindle organizing protein 1;	.	.
NVE15442	MZT2-like	Mitotic-spindle organizing protein 2;	.	NEMVEDRAFT_v1g240931
NVE8015	N42L1-like	NEDD4-binding protein 2-like 1;	.	NEMVEDRAFT_v1g177166,NEMVEDRAFT_v1g79808
NVE9094	N4BP2-like	NEDD4-binding protein 2;	.	.
NVE6079	NAA10-like	N-alpha-acetyltransferase 10;	GO:0008080^molecular_function^N-acetyltransferase activity`GO:0016747^molecular_function^transferase activity, transferring acyl groups other than amino-acyl groups	NEMVEDRAFT_v1g230324
NVE24715	NAA15-like	N-alpha-acetyltransferase 15, NatA auxiliary subunit;	GO:0005515^molecular_function^protein binding	NEMVEDRAFT_v1g107042
NVE12969	NAA20-like	N-alpha-acetyltransferase 20;	GO:0008080^molecular_function^N-acetyltransferase activity`GO:0016747^molecular_function^transferase activity, transferring acyl groups other than amino-acyl groups	NEMVEDRAFT_v1g238091,NEMVEDRAFT_v1g196846
NVE6354	NAA25-like1	Phagocyte signaling-impaired protein;	.	.
NVE3027	NAA25-like2	N-alpha-acetyltransferase 25, NatB auxiliary subunit;	.	NEMVEDRAFT_v1g30351,NEMVEDRAFT_v1g231995
NVE3028	NAA25-like3	N-alpha-acetyltransferase 25, NatB auxiliary subunit;	.	NEMVEDRAFT_v1g30351
NVE22457	NAA30-like	N-alpha-acetyltransferase 30;	GO:0008080^molecular_function^N-acetyltransferase activity`GO:0016747^molecular_function^transferase activity, transferring acyl groups other than amino-acyl groups	NEMVEDRAFT_v1g238651
NVE17210	NAA35-like1	N-alpha-acetyltransferase 35, NatC auxiliary subunit;	.	NEMVEDRAFT_v1g138156
NVE2246	NAA35-like2	N-alpha-acetyltransferase 35, NatC auxiliary subunit;	.	NEMVEDRAFT_v1g86020
NVE2247	NAA35-like3	N-alpha-acetyltransferase 35, NatC auxiliary subunit;	.	NEMVEDRAFT_v1g86020
NVE14035	NAA40-like	N-alpha-acetyltransferase 40;	GO:0008080^molecular_function^N-acetyltransferase activity	NEMVEDRAFT_v1g233638
NVE15056	NAA50-like	N-alpha-acetyltransferase 50;	GO:0008080^molecular_function^N-acetyltransferase activity	NEMVEDRAFT_v1g135323
NVE3311	NAA60-like	N-alpha-acetyltransferase 60;	.	.
NVE3441	NAAA-like1	N-acylethanolamine-hydrolyzing acid amidase;	.	.
NVE20170	NAAA-like2	N-acylethanolamine-hydrolyzing acid amidase;	.	NEMVEDRAFT_v1g242034
NVE22871	NAB1-like	NGFI-A-binding protein 1;	GO:0045892^biological_process^negative regulation of transcription, DNA-templated`GO:0005634^cellular_component^nucleus	NEMVEDRAFT_v1g104202
NVE7617	NAC1-like1	Sodium_calcium exchanger 1;	GO:0055085^biological_process^transmembrane transport`GO:0016021^cellular_component^integral component of membrane`GO:0007154^biological_process^cell communication	NEMVEDRAFT_v1g122656
NVE6925	NAC1-like2	Sodium_calcium exchanger 1;	GO:0055085^biological_process^transmembrane transport`GO:0016021^cellular_component^integral component of membrane`GO:0007154^biological_process^cell communication	NEMVEDRAFT_v1g239709
NVE12158	NAC3-like	Sodium_calcium exchanger 3;	GO:0055085^biological_process^transmembrane transport`GO:0016021^cellular_component^integral component of membrane`GO:0007154^biological_process^cell communication	NEMVEDRAFT_v1g91794
NVE11279	NACA-like	Nascent polypeptide-associated complex subunit alpha;	.	NEMVEDRAFT_v1g240229
NVE13337	NADA-like1	ADP-ribosyl cyclase_cyclic ADP-ribose hydrolase;	GO:0003953^molecular_function^NAD+ nucleosidase activity	NEMVEDRAFT_v1g217601
NVE10599	NADA-like2	ADP-ribosyl cyclase_cyclic ADP-ribose hydrolase;	GO:0003953^molecular_function^NAD+ nucleosidase activity	NEMVEDRAFT_v1g215950
NVE23044	NADA-like3	ADP-ribosyl cyclase_cyclic ADP-ribose hydrolase;	GO:0003953^molecular_function^NAD+ nucleosidase activity	.
NVE12434	NADAP-like1	Kanadaptin;	GO:0005515^molecular_function^protein binding	NEMVEDRAFT_v1g247309
NVE12435	NADAP-like2	Kanadaptin;	.	NEMVEDRAFT_v1g247309
NVE4223	NADC-like	Nicotinate-nucleotide pyrophosphorylase [carboxylating];	GO:0016763^molecular_function^transferase activity, transferring pentosyl groups`GO:0004514^molecular_function^nicotinate-nucleotide diphosphorylase (carboxylating) activity`GO:0009435^biological_process^NAD biosynthetic process	NEMVEDRAFT_v1g117116
NVE10967	NADE-like1	Glutamine-dependent NAD(+) synthetase;	GO:0016810^molecular_function^hydrolase activity, acting on carbon-nitrogen (but not peptide) bonds`GO:0006807^biological_process^nitrogen compound metabolic process	NEMVEDRAFT_v1g173435
NVE19447	NADE-like2	Glutamine-dependent NAD(+) synthetase;	.	NEMVEDRAFT_v1g152610
NVE4999	NADK2-like	NAD kinase 2, chloroplastic;	.	NEMVEDRAFT_v1g145879
NVE14228	NADK-like	NAD kinase;	GO:0003951^molecular_function^NAD+ kinase activity`GO:0006741^biological_process^NADP biosynthetic process`GO:0008152^biological_process^metabolic process	NEMVEDRAFT_v1g93522
NVE2257	NAF1-like	H_ACA ribonucleoprotein complex non-core subunit NAF1;	GO:0001522^biological_process^pseudouridine synthesis`GO:0042254^biological_process^ribosome biogenesis	NEMVEDRAFT_v1g244388
NVE19899	NAGAB-like1	Alpha-N-acetylgalactosaminidase;	GO:0004553^molecular_function^hydrolase activity, hydrolyzing O-glycosyl compounds`GO:0005975^biological_process^carbohydrate metabolic process	NEMVEDRAFT_v1g50257
NVE15738	NAGAB-like2	Alpha-N-acetylgalactosaminidase;	GO:0004553^molecular_function^hydrolase activity, hydrolyzing O-glycosyl compounds`GO:0005975^biological_process^carbohydrate metabolic process	.
NVE1156	NAGA-like	Putative N-acetylglucosamine-6-phosphate deacetylase {ECO:0000250|UniProtKB:Q9Y303};	GO:0016787^molecular_function^hydrolase activity	NEMVEDRAFT_v1g168601
NVE20151	NAGK-like	N-acetyl-D-glucosamine kinase;	.	NEMVEDRAFT_v1g204972
NVE4614	NAGPA-like1	N-acetylglucosamine-1-phosphodiester alpha-N-acetylglucosaminidase;	.	NEMVEDRAFT_v1g117769
NVE4613	NAGPA-like2	N-acetylglucosamine-1-phosphodiester alpha-N-acetylglucosaminidase;	.	NEMVEDRAFT_v1g117798
NVE11845	NAGS-like	N-acetylglutamate synthase, mitochondrial;	.	NEMVEDRAFT_v1g235893
NVE23854	NAGT1-like1	Sodium-dependent glucose transporter 1;	.	NEMVEDRAFT_v1g33187
NVE10466	NAGT1-like2	Sodium-dependent glucose transporter 1;	.	NEMVEDRAFT_v1g127603
NVE12452	NAL14-like	NACHT, LRR and PYD domains-containing protein 14;	GO:0005515^molecular_function^protein binding	.
NVE13976	NALCN-like1	Sodium leak channel non-selective protein;	GO:0005216^molecular_function^ion channel activity`GO:0006811^biological_process^ion transport`GO:0055085^biological_process^transmembrane transport`GO:0016020^cellular_component^membrane	NEMVEDRAFT_v1g30320
NVE13977	NALCN-like2	Sodium leak channel non-selective protein;	GO:0005216^molecular_function^ion channel activity`GO:0006811^biological_process^ion transport`GO:0055085^biological_process^transmembrane transport`GO:0016020^cellular_component^membrane	NEMVEDRAFT_v1g93026
NVE3717	NALD2-like1	N-acetylated-alpha-linked acidic dipeptidase 2;	.	NEMVEDRAFT_v1g116624
NVE19565	NALD2-like2	N-acetylated-alpha-linked acidic dipeptidase 2;	.	NEMVEDRAFT_v1g204601
NVE19734	NALD2-like3	N-acetylated-alpha-linked acidic dipeptidase 2;	.	NEMVEDRAFT_v1g164727
NVE19735	NALD2-like4	N-acetylated-alpha-linked acidic dipeptidase 2;	.	NEMVEDRAFT_v1g164727
NVE20357	NALD2-like5	N-acetylated-alpha-linked acidic dipeptidase 2;	.	NEMVEDRAFT_v1g50499
NVE9086	NALDL-like1	N-acetylated-alpha-linked acidic dipeptidase-like protein;	.	NEMVEDRAFT_v1g147759
NVE18936	NALDL-like2	N-acetylated-alpha-linked acidic dipeptidase-like protein;	.	NEMVEDRAFT_v1g31090
NVE18937	NALDL-like3	N-acetylated-alpha-linked acidic dipeptidase-like protein;	.	NEMVEDRAFT_v1g82371
NVE4758	NALP3-like		GO:0005515^molecular_function^protein binding	NEMVEDRAFT_v1g118059
NVE7668	NALP9-like	NACHT, LRR and PYD domains-containing protein 9;	GO:0005515^molecular_function^protein binding`GO:0042981^biological_process^regulation of apoptotic process	NEMVEDRAFT_v1g214133
NVE15257	NAMPT-like1	Nicotinamide phosphoribosyltransferase;	.	NEMVEDRAFT_v1g135670
NVE15258	NAMPT-like2	Nicotinamide phosphoribosyltransferase;	.	NEMVEDRAFT_v1g135670
NVE16931	NAMPT-like3	Nicotinamide phosphoribosyltransferase;	.	NEMVEDRAFT_v1g151411
NVE22480	NANP-like	N-acylneuraminate-9-phosphatase;	.	NEMVEDRAFT_v1g228120
NVE9868	NAPA-like1	Nck-associated protein 1 homolog;	.	.
NVE14220	NAPA-like2	Nck-associated protein 1 homolog;	.	NEMVEDRAFT_v1g182004
NVE463	NAPEP-like1	N-acyl-phosphatidylethanolamine-hydrolyzing phospholipase D;	.	NEMVEDRAFT_v1g110323
NVE462	NAPEP-like2	N-acyl-phosphatidylethanolamine-hydrolyzing phospholipase D;	.	NEMVEDRAFT_v1g168165
NVE2415	NARF-like	Probable cytosolic Fe-S cluster assembly factor v1g210509;	.	NEMVEDRAFT_v1g210509
NVE11298	NARR-like	Ras-related protein Rab-34, isoform NARR;	.	NEMVEDRAFT_v1g91234
NVE12485	NAS13-like1	Zinc metalloproteinase nas-13;	GO:0004222^molecular_function^metalloendopeptidase activity`GO:0006508^biological_process^proteolysis`GO:0016020^cellular_component^membrane	NEMVEDRAFT_v1g92285
NVE20812	NAS13-like10	Zinc metalloproteinase nas-13;	GO:0004222^molecular_function^metalloendopeptidase activity`GO:0006508^biological_process^proteolysis	NEMVEDRAFT_v1g66284
NVE21200	NAS13-like11	Zinc metalloproteinase nas-13;	GO:0004222^molecular_function^metalloendopeptidase activity`GO:0006508^biological_process^proteolysis	NEMVEDRAFT_v1g52734,NEMVEDRAFT_v1g141769
NVE15478	NAS13-like12	Zinc metalloproteinase nas-13;	GO:0004222^molecular_function^metalloendopeptidase activity`GO:0006508^biological_process^proteolysis`GO:0016020^cellular_component^membrane	NEMVEDRAFT_v1g94744
NVE21586	NAS13-like2	Zinc metalloproteinase nas-13;	GO:0004222^molecular_function^metalloendopeptidase activity`GO:0006508^biological_process^proteolysis`GO:0016020^cellular_component^membrane	NEMVEDRAFT_v1g3315,NEMVEDRAFT_v1g53249,NEMVEDRAFT_v1g6589
NVE25752	NAS13-like3	Zinc metalloproteinase nas-13;	GO:0004222^molecular_function^metalloendopeptidase activity`GO:0006508^biological_process^proteolysis	NEMVEDRAFT_v1g109423
NVE6370	NAS13-like4	Zinc metalloproteinase nas-13;	GO:0004222^molecular_function^metalloendopeptidase activity`GO:0006508^biological_process^proteolysis	NEMVEDRAFT_v1g120564,NEMVEDRAFT_v1g19215
NVE12547	NAS13-like5	Zinc metalloproteinase nas-13;	GO:0004222^molecular_function^metalloendopeptidase activity`GO:0006508^biological_process^proteolysis`GO:0016020^cellular_component^membrane	NEMVEDRAFT_v1g92068,NEMVEDRAFT_v1g92160
NVE14988	NAS13-like6	Zinc metalloproteinase nas-13;	GO:0004222^molecular_function^metalloendopeptidase activity`GO:0006508^biological_process^proteolysis	NEMVEDRAFT_v1g135076
NVE15507	NAS13-like7	Zinc metalloproteinase nas-13;	GO:0004222^molecular_function^metalloendopeptidase activity`GO:0006508^biological_process^proteolysis`GO:0016020^cellular_component^membrane	NEMVEDRAFT_v1g94714,NEMVEDRAFT_v1g94812
NVE19156	NAS13-like8	Zinc metalloproteinase nas-13;	GO:0004222^molecular_function^metalloendopeptidase activity`GO:0006508^biological_process^proteolysis`GO:0005515^molecular_function^protein binding	NEMVEDRAFT_v1g98677,NEMVEDRAFT_v1g98737
NVE19430	NAS13-like9	Zinc metalloproteinase nas-13;	GO:0004222^molecular_function^metalloendopeptidase activity`GO:0006508^biological_process^proteolysis	NEMVEDRAFT_v1g98917
NVE14260	NAS14-like1	Zinc metalloproteinase nas-14;	GO:0004222^molecular_function^metalloendopeptidase activity`GO:0006508^biological_process^proteolysis	NEMVEDRAFT_v1g93647
NVE22893	NAS14-like2	Zinc metalloproteinase nas-14;	GO:0004222^molecular_function^metalloendopeptidase activity`GO:0006508^biological_process^proteolysis	NEMVEDRAFT_v1g104208
NVE9703	NAS14-like3	Zinc metalloproteinase nas-14;	GO:0004222^molecular_function^metalloendopeptidase activity`GO:0006508^biological_process^proteolysis	NEMVEDRAFT_v1g125911
NVE10517	NAS15-like1	Zinc metalloproteinase nas-15;	GO:0004222^molecular_function^metalloendopeptidase activity`GO:0006508^biological_process^proteolysis	NEMVEDRAFT_v1g223207
NVE14787	NAS15-like10	Zinc metalloproteinase nas-15;	GO:0004222^molecular_function^metalloendopeptidase activity`GO:0006508^biological_process^proteolysis	NEMVEDRAFT_v1g6001
NVE15475	NAS15-like11	Zinc metalloproteinase nas-15;	GO:0004222^molecular_function^metalloendopeptidase activity`GO:0006508^biological_process^proteolysis	NEMVEDRAFT_v1g202692,NEMVEDRAFT_v1g202693
NVE15477	NAS15-like12	Zinc metalloproteinase nas-15;	GO:0004222^molecular_function^metalloendopeptidase activity`GO:0006508^biological_process^proteolysis`GO:0016020^cellular_component^membrane	NEMVEDRAFT_v1g94701
NVE17509	NAS15-like13	Zinc metalloproteinase nas-15;	GO:0004222^molecular_function^metalloendopeptidase activity`GO:0006508^biological_process^proteolysis	NEMVEDRAFT_v1g224298
NVE20002	NAS15-like14	Zinc metalloproteinase nas-15;	GO:0004222^molecular_function^metalloendopeptidase activity`GO:0006508^biological_process^proteolysis	NEMVEDRAFT_v1g140744
NVE26069	NAS15-like2	Zinc metalloproteinase nas-15;	GO:0004222^molecular_function^metalloendopeptidase activity`GO:0006508^biological_process^proteolysis	NEMVEDRAFT_v1g110102
NVE4629	NAS15-like3	Zinc metalloproteinase nas-15;	GO:0004222^molecular_function^metalloendopeptidase activity`GO:0006508^biological_process^proteolysis`GO:0005044^molecular_function^scavenger receptor activity`GO:0016020^cellular_component^membrane	NEMVEDRAFT_v1g48576,NEMVEDRAFT_v1g7293
NVE575	NAS15-like4	Zinc metalloproteinase nas-15;	GO:0004222^molecular_function^metalloendopeptidase activity`GO:0006508^biological_process^proteolysis`GO:0016020^cellular_component^membrane	NEMVEDRAFT_v1g110556
NVE9070	NAS15-like5	Zinc metalloproteinase nas-15;	GO:0004222^molecular_function^metalloendopeptidase activity`GO:0006508^biological_process^proteolysis	NEMVEDRAFT_v1g124608
NVE9189	NAS15-like6	Zinc metalloproteinase nas-15;	GO:0004222^molecular_function^metalloendopeptidase activity`GO:0006508^biological_process^proteolysis	NEMVEDRAFT_v1g172519
NVE11758	NAS15-like7	Zinc metalloproteinase nas-15;	GO:0004222^molecular_function^metalloendopeptidase activity`GO:0006508^biological_process^proteolysis	NEMVEDRAFT_v1g91515
NVE12375	NAS15-like8	Zinc metalloproteinase nas-15;	GO:0004222^molecular_function^metalloendopeptidase activity`GO:0006508^biological_process^proteolysis`GO:0005044^molecular_function^scavenger receptor activity`GO:0016020^cellular_component^membrane	.
NVE12723	NAS15-like9	Zinc metalloproteinase nas-15;	GO:0004222^molecular_function^metalloendopeptidase activity`GO:0006508^biological_process^proteolysis`GO:0016020^cellular_component^membrane	NEMVEDRAFT_v1g131533
NVE23496	NAS39-like	Zinc metalloproteinase nas-39;	.	.
NVE10269	NAS4-like1	Zinc metalloproteinase nas-4;	GO:0004222^molecular_function^metalloendopeptidase activity`GO:0006508^biological_process^proteolysis	NEMVEDRAFT_v1g148396
NVE15508	NAS4-like2	Zinc metalloproteinase nas-4;	GO:0004222^molecular_function^metalloendopeptidase activity`GO:0006508^biological_process^proteolysis	NEMVEDRAFT_v1g202726
NVE24697	NAS4-like3	Zinc metalloproteinase nas-4;	GO:0004222^molecular_function^metalloendopeptidase activity`GO:0006508^biological_process^proteolysis	NEMVEDRAFT_v1g232813
NVE24828	NAS4-like4	Zinc metalloproteinase nas-4;	GO:0004222^molecular_function^metalloendopeptidase activity`GO:0006508^biological_process^proteolysis	NEMVEDRAFT_v1g2109
NVE20302	NAS6-like1	Zinc metalloproteinase nas-6;	GO:0004222^molecular_function^metalloendopeptidase activity`GO:0006508^biological_process^proteolysis	NEMVEDRAFT_v1g232545
NVE2077	NAS6-like2	Zinc metalloproteinase nas-6;	GO:0004222^molecular_function^metalloendopeptidase activity`GO:0006508^biological_process^proteolysis`GO:0005515^molecular_function^protein binding	NEMVEDRAFT_v1g86037
NVE23760	NAS6-like3	Zinc metalloproteinase nas-6;	GO:0004222^molecular_function^metalloendopeptidase activity`GO:0006508^biological_process^proteolysis	NEMVEDRAFT_v1g221476
NVE24695	NAS6-like4	Zinc metalloproteinase nas-6;	GO:0004222^molecular_function^metalloendopeptidase activity`GO:0006508^biological_process^proteolysis	NEMVEDRAFT_v1g25797
NVE3795	NAS6-like5	Zinc metalloproteinase nas-6;	GO:0004222^molecular_function^metalloendopeptidase activity`GO:0006508^biological_process^proteolysis	NEMVEDRAFT_v1g86719
NVE6333	NASP-like	Nuclear autoantigenic sperm protein;	.	NEMVEDRAFT_v1g245662
NVE16352	NAT10-like1	RNA cytidine acetyltransferase {ECO:0000255|HAMAP-Rule:MF_03211, ECO:0000305};	GO:0008080^molecular_function^N-acetyltransferase activity	NEMVEDRAFT_v1g81635
NVE9348	NAT10-like2	RNA cytidine acetyltransferase {ECO:0000255|HAMAP-Rule:MF_03211, ECO:0000305};	.	NEMVEDRAFT_v1g223023
NVE9309	NAT10-like3	RNA cytidine acetyltransferase {ECO:0000255|HAMAP-Rule:MF_03211};	.	.
NVE18067	NAT16-like1		GO:0008080^molecular_function^N-acetyltransferase activity	NEMVEDRAFT_v1g97480
NVE19136	NAT16-like2		GO:0008080^molecular_function^N-acetyltransferase activity	NEMVEDRAFT_v1g197473
NVE8150	NAT16-like3		.	NEMVEDRAFT_v1g196563
NVE18066	NAT16-like4		GO:0008080^molecular_function^N-acetyltransferase activity	NEMVEDRAFT_v1g97556
NVE17081	NAT6-like	N-acetyltransferase 6;	GO:0008080^molecular_function^N-acetyltransferase activity	NEMVEDRAFT_v1g203328
NVE18339	NAT8B-like	Putative N-acetyltransferase 8B;	GO:0008080^molecular_function^N-acetyltransferase activity	NEMVEDRAFT_v1g241592
NVE4688	NAT8-like	N-acetyltransferase 8;	GO:0008080^molecular_function^N-acetyltransferase activity	NEMVEDRAFT_v1g239468,NEMVEDRAFT_v1g199473
NVE7611	NAT9-like	N-acetyltransferase 9-like protein;	GO:0008080^molecular_function^N-acetyltransferase activity`GO:0016747^molecular_function^transferase activity, transferring acyl groups other than amino-acyl groups	NEMVEDRAFT_v1g171834
NVE8324	NATD1-like	Protein NATD1;	.	.
NVE25960	NAV2-like1	Neuron navigator 2;	.	NEMVEDRAFT_v1g243709
NVE25961	NAV2-like2	Neuron navigator 2;	.	NEMVEDRAFT_v1g243709
NVE15928	NAV3-like1	Neuron navigator 3;	GO:0005515^molecular_function^protein binding	NEMVEDRAFT_v1g247950,NEMVEDRAFT_v1g247949
NVE13120	NAV3-like2	Neuron navigator 3;	GO:0005515^molecular_function^protein binding	.
NVE25768	NB5R3-like	NADH-cytochrome b5 reductase 3;	GO:0016491^molecular_function^oxidoreductase activity`GO:0055114^biological_process^oxidation-reduction process	NEMVEDRAFT_v1g167869
NVE1549	NB5R4-like1	Cytochrome b5 reductase 4;	GO:0016491^molecular_function^oxidoreductase activity`GO:0055114^biological_process^oxidation-reduction process	NEMVEDRAFT_v1g20757
NVE1547	NB5R4-like2	Cytochrome b5 reductase 4;	.	NEMVEDRAFT_v1g20757
NVE22905	NB5R4-like3	Cytochrome b5 reductase 4;	.	NEMVEDRAFT_v1g225057
NVE23938	NB5R5-like1	NADH-cytochrome b5 reductase-like;	GO:0016491^molecular_function^oxidoreductase activity`GO:0055114^biological_process^oxidation-reduction process	NEMVEDRAFT_v1g238737
NVE7847	NB5R5-like2	NADH-cytochrome b5 reductase-like;	GO:0016491^molecular_function^oxidoreductase activity`GO:0055114^biological_process^oxidation-reduction process	NEMVEDRAFT_v1g147361
NVE11743	NBAS-like	Neuroblastoma-amplified sequence;	GO:0006890^biological_process^retrograde vesicle-mediated transport, Golgi to ER	NEMVEDRAFT_v1g91657
NVE21983	NBEA-like1	Neurobeachin;	.	NEMVEDRAFT_v1g20067,NEMVEDRAFT_v1g28808
NVE21985	NBEA-like2	Neurobeachin;	.	NEMVEDRAFT_v1g20067
NVE10567	NBEL1-like	Neurobeachin-like protein 1;	GO:0005515^molecular_function^protein binding	NEMVEDRAFT_v1g127814
NVE22315	NBN-like	Nibrin;	GO:0005515^molecular_function^protein binding	NEMVEDRAFT_v1g242707
NVE20605	NBR1-like	Next to BRCA1 gene 1 protein;	GO:0005515^molecular_function^protein binding`GO:0008270^molecular_function^zinc ion binding	NEMVEDRAFT_v1g242160
NVE23170	NC2A-like	Dr1-associated corepressor;	.	NEMVEDRAFT_v1g47437
NVE17599	NC2B-like	Protein Dr1;	.	NEMVEDRAFT_v1g241356
NVE3091	NCAH-like1	Neurocalcin homolog;	GO:0005509^molecular_function^calcium ion binding	NEMVEDRAFT_v1g228321
NVE3092	NCAH-like2	Neurocalcin homolog;	GO:0005509^molecular_function^calcium ion binding	NEMVEDRAFT_v1g86632
NVE3093	NCAH-like3	Neurocalcin homolog;	GO:0005509^molecular_function^calcium ion binding	NEMVEDRAFT_v1g199225
NVE3112	NCALD-like	Neurocalcin-delta;	GO:0005509^molecular_function^calcium ion binding	NEMVEDRAFT_v1g115225
NVE18295	NCAM1-like1	Neural cell adhesion molecule 1;	GO:0005515^molecular_function^protein binding	NEMVEDRAFT_v1g241555
NVE18296	NvNCAM2	Neural cell adhesion molecule 1; Name | Patricio in situ endoderm gastrula	GO:0005515^molecular_function^protein binding	NEMVEDRAFT_v1g241557
NVE11554	NCAM1-like3	Neural cell adhesion molecule 1;	GO:0005515^molecular_function^protein binding	.
NVE14623	NCAM2-like1	Neural cell adhesion molecule 2;	GO:0005515^molecular_function^protein binding	NEMVEDRAFT_v1g218290,NEMVEDRAFT_v1g218291
NVE11545	NCAM2-like2	Neural cell adhesion molecule 2;	GO:0005515^molecular_function^protein binding	.
NVE11552	NCAM2-like3	Neural cell adhesion molecule 2;	GO:0005515^molecular_function^protein binding	NEMVEDRAFT_v1g216597
NVE14846	NCAM2-like4	Neural cell adhesion molecule 2;	GO:0005515^molecular_function^protein binding	NEMVEDRAFT_v1g35325
NVE18293	NCAM2-like5	Neural cell adhesion molecule 2;	GO:0005515^molecular_function^protein binding	NEMVEDRAFT_v1g236748
NVE6893	NCAN-like	Neurocan core protein;	GO:0005509^molecular_function^calcium ion binding	NEMVEDRAFT_v1g88266
NVE16865	NCAS2-like	Uncharacterized protein NCBP2-AS2 homolog;	.	NEMVEDRAFT_v1g203263
NVE12228	NCBP1-like	Nuclear cap-binding protein subunit 1;	GO:0003723^molecular_function^RNA binding`GO:0005515^molecular_function^protein binding`GO:0016070^biological_process^RNA metabolic process	NEMVEDRAFT_v1g193215
NVE25587	NCBP2-like	Nuclear cap-binding protein subunit 2;	GO:0003676^molecular_function^nucleic acid binding	NEMVEDRAFT_v1g167764
NVE24514	NCDN-like	Neurochondrin;	.	NEMVEDRAFT_v1g106669
NVE17314	NCF2-like	Neutrophil cytosol factor 2;	GO:0005515^molecular_function^protein binding	.
NVE3502	NCG1B-like		.	NEMVEDRAFT_v1g244838
NVE18254	NCK1-like1	Cytoplasmic protein NCK1;	GO:0005515^molecular_function^protein binding	.
NVE21824	NCK1-like2	Cytoplasmic protein NCK1;	GO:0005515^molecular_function^protein binding	NEMVEDRAFT_v1g221077
NVE7961	NCKX2-like1	Sodium_potassium_calcium exchanger 2;	GO:0055085^biological_process^transmembrane transport`GO:0016021^cellular_component^integral component of membrane	NEMVEDRAFT_v1g123388
NVE313	NCKX2-like2	Sodium_potassium_calcium exchanger 2;	GO:0055085^biological_process^transmembrane transport`GO:0016021^cellular_component^integral component of membrane	NEMVEDRAFT_v1g198469
NVE24042	NCKX3-like	Sodium_potassium_calcium exchanger 3;	GO:0055085^biological_process^transmembrane transport`GO:0016021^cellular_component^integral component of membrane	NEMVEDRAFT_v1g83881
NVE14770	NCKX5-like1	Sodium_potassium_calcium exchanger 5;	GO:0055085^biological_process^transmembrane transport`GO:0016021^cellular_component^integral component of membrane	NEMVEDRAFT_v1g134893
NVE314	NCKX5-like2	Sodium_potassium_calcium exchanger 5;	GO:0055085^biological_process^transmembrane transport`GO:0016021^cellular_component^integral component of membrane	NEMVEDRAFT_v1g85050
NVE15031	NCKX6-like1	Sodium_potassium_calcium exchanger 6, mitochondrial;	GO:0055085^biological_process^transmembrane transport`GO:0016021^cellular_component^integral component of membrane	NEMVEDRAFT_v1g40529
NVE15032	NCKX6-like2	Sodium_potassium_calcium exchanger 6, mitochondrial;	GO:0055085^biological_process^transmembrane transport`GO:0016021^cellular_component^integral component of membrane	NEMVEDRAFT_v1g40529
NVE22895	NCKX-like	Sodium_potassium_calcium exchanger Nckx30C;	GO:0055085^biological_process^transmembrane transport`GO:0016021^cellular_component^integral component of membrane	NEMVEDRAFT_v1g206699
NVE9321	NCLN-like	Nicalin-1;	GO:0016485^biological_process^protein processing`GO:0016021^cellular_component^integral component of membrane	NEMVEDRAFT_v1g191831
NVE9405	NCOA4-like	Nuclear receptor coactivator 4;	.	NEMVEDRAFT_v1g239926
NVE5218	NCOA5-like	Nuclear receptor coactivator 5;	GO:0003676^molecular_function^nucleic acid binding	NEMVEDRAFT_v1g118934
NVE2996	NCOR1-like	Nuclear receptor corepressor 1;	.	.
NVE555	NCPR-like1	NADPH--cytochrome P450 reductase {ECO:0000255|HAMAP-Rule:MF_03212};	GO:0010181^molecular_function^FMN binding`GO:0016491^molecular_function^oxidoreductase activity`GO:0055114^biological_process^oxidation-reduction process	NEMVEDRAFT_v1g187451
NVE5241	NCPR-like2	NADPH--cytochrome P450 reductase {ECO:0000255|HAMAP-Rule:MF_03212};	GO:0016491^molecular_function^oxidoreductase activity`GO:0055114^biological_process^oxidation-reduction process	NEMVEDRAFT_v1g40302
NVE5242	NCPR-like3	NADPH--cytochrome P450 reductase {ECO:0000255|HAMAP-Rule:MF_03212};	GO:0010181^molecular_function^FMN binding`GO:0016491^molecular_function^oxidoreductase activity`GO:0055114^biological_process^oxidation-reduction process	NEMVEDRAFT_v1g40302
NVE13278	NCS1-like1	Neuronal calcium sensor 1;	GO:0005509^molecular_function^calcium ion binding	NEMVEDRAFT_v1g230938
NVE4726	NCS1-like2	Neuronal calcium sensor 1;	GO:0005509^molecular_function^calcium ion binding	NEMVEDRAFT_v1g239489
NVE13302	NDBAA-like1	NADH dehydrogenase [ubiquinone] 1 beta subcomplex subunit 10-A;	.	NEMVEDRAFT_v1g233604
NVE1958	NDBAA-like2	NADH dehydrogenase [ubiquinone] 1 beta subcomplex subunit 10-A;	.	NEMVEDRAFT_v1g210238
NVE6221	NDC1-like	Nucleoporin NDC1;	.	NEMVEDRAFT_v1g199823
NVE1745	NDC80-like1	Kinetochore protein NDC80 homolog;	.	NEMVEDRAFT_v1g210037
NVE1747	NDC80-like2	Kinetochore protein NDC80 homolog;	.	NEMVEDRAFT_v1g244257
NVE10048	NDEL1-like	Nuclear distribution protein nudE-like 1;	.	NEMVEDRAFT_v1g126362
NVE5998	NDF1-like	Neurogenic differentiation factor 1;	GO:0046983^molecular_function^protein dimerization activity	NEMVEDRAFT_v1g233271
NVE4443	NDH-like	Probable NADH dehydrogenase;	GO:0016491^molecular_function^oxidoreductase activity`GO:0055114^biological_process^oxidation-reduction process	NEMVEDRAFT_v1g189645
NVE884	NDK5-like	Nucleoside diphosphate kinase homolog 5;	.	NEMVEDRAFT_v1g244029
NVE19672	NDK6-like	Nucleoside diphosphate kinase 6;	GO:0004550^molecular_function^nucleoside diphosphate kinase activity`GO:0006165^biological_process^nucleoside diphosphate phosphorylation`GO:0006183^biological_process^GTP biosynthetic process`GO:0006228^biological_process^UTP biosynthetic process`GO:0006241^biological_process^CTP biosynthetic process	NEMVEDRAFT_v1g140474
NVE9600	NDK7-like1	Nucleoside diphosphate kinase 7;	.	NEMVEDRAFT_v1g125694
NVE18613	NDK7-like2	Nucleoside diphosphate kinase 7;	GO:0004550^molecular_function^nucleoside diphosphate kinase activity`GO:0006165^biological_process^nucleoside diphosphate phosphorylation`GO:0006183^biological_process^GTP biosynthetic process`GO:0006228^biological_process^UTP biosynthetic process`GO:0006241^biological_process^CTP biosynthetic process	NEMVEDRAFT_v1g220197
NVE224	NDK7-like3	Nucleoside diphosphate kinase 7;	GO:0004550^molecular_function^nucleoside diphosphate kinase activity`GO:0006165^biological_process^nucleoside diphosphate phosphorylation`GO:0006183^biological_process^GTP biosynthetic process`GO:0006228^biological_process^UTP biosynthetic process`GO:0006241^biological_process^CTP biosynthetic process	NEMVEDRAFT_v1g79400
NVE2820	NDKB-like1	Nucleoside diphosphate kinase B;	GO:0004550^molecular_function^nucleoside diphosphate kinase activity`GO:0006165^biological_process^nucleoside diphosphate phosphorylation`GO:0006183^biological_process^GTP biosynthetic process`GO:0006228^biological_process^UTP biosynthetic process`GO:0006241^biological_process^CTP biosynthetic process	NEMVEDRAFT_v1g115087
NVE2822	NDKB-like2	Nucleoside diphosphate kinase B;	GO:0004550^molecular_function^nucleoside diphosphate kinase activity`GO:0006165^biological_process^nucleoside diphosphate phosphorylation`GO:0006183^biological_process^GTP biosynthetic process`GO:0006228^biological_process^UTP biosynthetic process`GO:0006241^biological_process^CTP biosynthetic process	NEMVEDRAFT_v1g169568
NVE18167	NDOR1-like	NADPH-dependent diflavin oxidoreductase 1 {ECO:0000255|HAMAP-Rule:MF_03178};	GO:0010181^molecular_function^FMN binding`GO:0016491^molecular_function^oxidoreductase activity`GO:0055114^biological_process^oxidation-reduction process	NEMVEDRAFT_v1g139188
NVE13749	NDRG3-like1	Protein NDRG3;	.	NEMVEDRAFT_v1g247562
NVE25123	NDRG3-like2	Protein NDRG3;	.	NEMVEDRAFT_v1g208197
NVE22618	NDST1-like1	Bifunctional heparan sulfate N-deacetylase_N-sulfotransferase 1;	GO:0008146^molecular_function^sulfotransferase activity	NEMVEDRAFT_v1g20906
NVE3977	NDST1-like2	Bifunctional heparan sulfate N-deacetylase_N-sulfotransferase 1;	GO:0008146^molecular_function^sulfotransferase activity	NEMVEDRAFT_v1g2578
NVE12707	NDST4-like1	Bifunctional heparan sulfate N-deacetylase_N-sulfotransferase 4;	GO:0015016^molecular_function^[heparan sulfate]-glucosamine N-sulfotransferase activity`GO:0016787^molecular_function^hydrolase activity`GO:0008146^molecular_function^sulfotransferase activity	NEMVEDRAFT_v1g247365
NVE12708	NDST4-like2	Bifunctional heparan sulfate N-deacetylase_N-sulfotransferase 4;	.	NEMVEDRAFT_v1g131441
NVE14003	NDST4-like3	Bifunctional heparan sulfate N-deacetylase_N-sulfotransferase 4;	GO:0008146^molecular_function^sulfotransferase activity	NEMVEDRAFT_v1g149898
NVE10513	NDST4-like4	Bifunctional heparan sulfate N-deacetylase_N-sulfotransferase 4;	GO:0015016^molecular_function^[heparan sulfate]-glucosamine N-sulfotransferase activity`GO:0016787^molecular_function^hydrolase activity	NEMVEDRAFT_v1g127675
NVE19472	NDST-like1	Bifunctional heparan sulfate N-deacetylase_N-sulfotransferase;	GO:0015016^molecular_function^[heparan sulfate]-glucosamine N-sulfotransferase activity`GO:0016787^molecular_function^hydrolase activity	NEMVEDRAFT_v1g1205
NVE22619	NDST-like2	Bifunctional heparan sulfate N-deacetylase_N-sulfotransferase;	GO:0008146^molecular_function^sulfotransferase activity	.
NVE10291	NDUA1-like	NADH dehydrogenase [ubiquinone] 1 alpha subcomplex subunit 1;	.	.
NVE15805	NDUA2-like	NADH dehydrogenase [ubiquinone] 1 alpha subcomplex subunit 2;	.	NEMVEDRAFT_v1g236682
NVE18903	NDUA4-like	Cytochrome c oxidase subunit NDUFA4;	.	NEMVEDRAFT_v1g197216
NVE1775	NDUA5-like	NADH dehydrogenase [ubiquinone] 1 alpha subcomplex subunit 5;	GO:0016651^molecular_function^oxidoreductase activity, acting on NAD(P)H`GO:0022904^biological_process^respiratory electron transport chain`GO:0005743^cellular_component^mitochondrial inner membrane	NEMVEDRAFT_v1g210064
NVE13724	NDUA6-like	NADH dehydrogenase [ubiquinone] 1 alpha subcomplex subunit 6;	.	NEMVEDRAFT_v1g193830
NVE1074	NDUA7-like	NADH dehydrogenase [ubiquinone] 1 alpha subcomplex subunit 7;	GO:0008137^molecular_function^NADH dehydrogenase (ubiquinone) activity`GO:0042773^biological_process^ATP synthesis coupled electron transport`GO:0005743^cellular_component^mitochondrial inner membrane	NEMVEDRAFT_v1g244078
NVE9845	NDUA8-like	NADH dehydrogenase [ubiquinone] 1 alpha subcomplex subunit 8;	.	NEMVEDRAFT_v1g17799
NVE9329	NDUA9-like	NADH dehydrogenase [ubiquinone] 1 alpha subcomplex subunit 9, mitochondrial;	GO:0003824^molecular_function^catalytic activity`GO:0050662^molecular_function^coenzyme binding`GO:0003854^molecular_function^3-beta-hydroxy-delta5-steroid dehydrogenase activity`GO:0016616^molecular_function^oxidoreductase activity, acting on the CH-OH group of donors, NAD or NADP as acceptor`GO:0006694^biological_process^steroid biosynthetic process`GO:0055114^biological_process^oxidation-reduction process	NEMVEDRAFT_v1g246453
NVE13125	NDUAC-like	Probable NADH dehydrogenase [ubiquinone] 1 alpha subcomplex subunit 12;	GO:0008137^molecular_function^NADH dehydrogenase (ubiquinone) activity`GO:0009055^molecular_function^electron carrier activity`GO:0016020^cellular_component^membrane	NEMVEDRAFT_v1g181597
NVE25394	NDUAD-like	NADH dehydrogenase [ubiquinone] 1 alpha subcomplex subunit 13;	.	NEMVEDRAFT_v1g108313
NVE21301	NDUB3-like	NADH dehydrogenase [ubiquinone] 1 beta subcomplex subunit 3;	.	NEMVEDRAFT_v1g165533
NVE12237	NDUB7-like1	NADH dehydrogenase [ubiquinone] 1 beta subcomplex subunit 7;	.	NEMVEDRAFT_v1g76863
NVE13883	NDUB7-like2	NADH dehydrogenase [ubiquinone] 1 beta subcomplex subunit 7;	.	NEMVEDRAFT_v1g232250
NVE2293	NDUB8-like	NADH dehydrogenase [ubiquinone] 1 beta subcomplex subunit 8, mitochondrial;	GO:0003954^molecular_function^NADH dehydrogenase activity`GO:0008137^molecular_function^NADH dehydrogenase (ubiquinone) activity`GO:0005739^cellular_component^mitochondrion	NEMVEDRAFT_v1g244411
NVE5537	NDUB9-like	NADH dehydrogenase [ubiquinone] 1 beta subcomplex subunit 9;	.	NEMVEDRAFT_v1g119247
NVE5665	NDUF3-like	NADH dehydrogenase [ubiquinone] 1 alpha subcomplex assembly factor 3;	.	NEMVEDRAFT_v1g212760
NVE6499	NDUF4-like	NADH dehydrogenase [ubiquinone] 1 alpha subcomplex assembly factor 4;	GO:0032981^biological_process^mitochondrial respiratory chain complex I assembly	NEMVEDRAFT_v1g213327
NVE21311	NDUF5-like	NADH dehydrogenase [ubiquinone] 1 alpha subcomplex assembly factor 5;	GO:0008168^molecular_function^methyltransferase activity`GO:0008152^biological_process^metabolic process	NEMVEDRAFT_v1g101521
NVE7640	NDUF6-like	NADH dehydrogenase (ubiquinone) complex I, assembly factor 6;	GO:0016740^molecular_function^transferase activity`GO:0009058^biological_process^biosynthetic process	NEMVEDRAFT_v1g122732
NVE5141	NDUF7-like	NADH dehydrogenase [ubiquinone] complex I, assembly factor 7;	.	NEMVEDRAFT_v1g212469
NVE19075	NDUS1-like	NADH-ubiquinone oxidoreductase 75 kDa subunit, mitochondrial;	GO:0009055^molecular_function^electron carrier activity`GO:0051536^molecular_function^iron-sulfur cluster binding`GO:0016491^molecular_function^oxidoreductase activity`GO:0055114^biological_process^oxidation-reduction process`GO:0016651^molecular_function^oxidoreductase activity, acting on NAD(P)H	NEMVEDRAFT_v1g226219
NVE19309	NDUS2-like1	NADH dehydrogenase [ubiquinone] iron-sulfur protein 2, mitochondrial;	.	NEMVEDRAFT_v1g140171
NVE655	NDUS2-like2	NADH dehydrogenase [ubiquinone] iron-sulfur protein 2, mitochondrial;	GO:0016651^molecular_function^oxidoreductase activity, acting on NAD(P)H`GO:0048038^molecular_function^quinone binding`GO:0051287^molecular_function^NAD binding`GO:0055114^biological_process^oxidation-reduction process	NEMVEDRAFT_v1g110807
NVE4582	NDUS3-like	NADH dehydrogenase [ubiquinone] iron-sulfur protein 3, mitochondrial;	.	NEMVEDRAFT_v1g25207
NVE17215	NDUS4-like	NADH dehydrogenase [ubiquinone] iron-sulfur protein 4, mitochondrial;	GO:0016651^molecular_function^oxidoreductase activity, acting on NAD(P)H`GO:0022900^biological_process^electron transport chain	NEMVEDRAFT_v1g236104
NVE10852	NDUS6-like	NADH dehydrogenase [ubiquinone] iron-sulfur protein 6, mitochondrial;	.	NEMVEDRAFT_v1g90763
NVE23436	NDUS7-like1	NADH dehydrogenase [ubiquinone] iron-sulfur protein 7, mitochondrial;	GO:0051536^molecular_function^iron-sulfur cluster binding`GO:0055114^biological_process^oxidation-reduction process	NEMVEDRAFT_v1g207057
NVE20067	NDUS7-like2	NADH dehydrogenase [ubiquinone] iron-sulfur protein 7, mitochondrial;	GO:0051536^molecular_function^iron-sulfur cluster binding`GO:0055114^biological_process^oxidation-reduction process	NEMVEDRAFT_v1g220626
NVE736	NDUS8-like	NADH dehydrogenase [ubiquinone] iron-sulfur protein 8, mitochondrial;	.	NEMVEDRAFT_v1g111058
NVE12526	NDUV1-like1	NADH dehydrogenase [ubiquinone] flavoprotein 1, mitochondrial;	.	NEMVEDRAFT_v1g181539
NVE3234	NDUV1-like2	NADH dehydrogenase [ubiquinone] flavoprotein 1, mitochondrial;	.	NEMVEDRAFT_v1g156896
NVE12527	NDUV1-like3	NADH dehydrogenase [ubiquinone] flavoprotein 1, mitochondrial;	GO:0051539^molecular_function^4 iron, 4 sulfur cluster binding	NEMVEDRAFT_v1g181539
NVE10902	NDUV2-like	NADH dehydrogenase [ubiquinone] flavoprotein 2, mitochondrial;	.	NEMVEDRAFT_v1g90754
NVE17680	NEB1-like1	Neurabin-1;	GO:0005515^molecular_function^protein binding	NEMVEDRAFT_v1g26812
NVE3684	NEB1-like2	Neurabin-1;	GO:0005515^molecular_function^protein binding	NEMVEDRAFT_v1g222094
NVE17679	NEB1-like3	Neurabin-1;	GO:0005515^molecular_function^protein binding	.
NVE2234	NEC1-like1	Neuroendocrine convertase 1;	GO:0004252^molecular_function^serine-type endopeptidase activity`GO:0006508^biological_process^proteolysis	NEMVEDRAFT_v1g160244
NVE3788	NEC1-like2	Neuroendocrine convertase 1;	GO:0004252^molecular_function^serine-type endopeptidase activity`GO:0006508^biological_process^proteolysis	NEMVEDRAFT_v1g234208
NVE16229	NECA1-like	N-terminal EF-hand calcium-binding protein 1;	GO:0005509^molecular_function^calcium ion binding	NEMVEDRAFT_v1g248025
NVE1559	NECA-like	PC3-like endoprotease variant A;	GO:0004252^molecular_function^serine-type endopeptidase activity`GO:0006508^biological_process^proteolysis	NEMVEDRAFT_v1g112522
NVE11876	NECB-like1	PC3-like endoprotease variant B;	GO:0004252^molecular_function^serine-type endopeptidase activity`GO:0006508^biological_process^proteolysis	NEMVEDRAFT_v1g129977
NVE1557	NECB-like2	PC3-like endoprotease variant B;	GO:0004252^molecular_function^serine-type endopeptidase activity`GO:0006508^biological_process^proteolysis	NEMVEDRAFT_v1g112587
NVE23652	NECB-like3	PC3-like endoprotease variant B;	GO:0004252^molecular_function^serine-type endopeptidase activity`GO:0006508^biological_process^proteolysis	NEMVEDRAFT_v1g221467
NVE23858	NECB-like4	PC3-like endoprotease variant B;	GO:0004252^molecular_function^serine-type endopeptidase activity`GO:0006508^biological_process^proteolysis	NEMVEDRAFT_v1g348
NVE5940	NECP2-like	Adaptin ear-binding coat-associated protein 2;	GO:0006897^biological_process^endocytosis`GO:0016020^cellular_component^membrane	NEMVEDRAFT_v1g171064
NVE20466	NEDD1-like1	Protein NEDD1;	GO:0005515^molecular_function^protein binding	NEMVEDRAFT_v1g100473
NVE25840	NEDD1-like2	Protein NEDD1;	.	.
NVE10439	NEDD4-like	E3 ubiquitin-protein ligase NEDD4;	GO:0005515^molecular_function^protein binding`GO:0004842^molecular_function^ubiquitin-protein transferase activity	NEMVEDRAFT_v1g161803
NVE3361	NEIL1-like	Endonuclease 8-like 1;	GO:0003684^molecular_function^damaged DNA binding`GO:0003906^molecular_function^DNA-(apurinic or apyrimidinic site) lyase activity`GO:0008270^molecular_function^zinc ion binding`GO:0016799^molecular_function^hydrolase activity, hydrolyzing N-glycosyl compounds`GO:0006284^biological_process^base-excision repair`GO:0006289^biological_process^nucleotide-excision repair	NEMVEDRAFT_v1g13054
NVE9962	NeK10-like1	Serine_threonine-protein kinase Nek10;	GO:0004672^molecular_function^protein kinase activity`GO:0005524^molecular_function^ATP binding`GO:0006468^biological_process^protein phosphorylation	NEMVEDRAFT_v1g90306,NEMVEDRAFT_v1g90018
NVE4264	NEK10-like2	Serine_threonine-protein kinase Nek10;	GO:0004672^molecular_function^protein kinase activity`GO:0005524^molecular_function^ATP binding`GO:0006468^biological_process^protein phosphorylation	NEMVEDRAFT_v1g40209
NVE19707	NEK10-like3	Serine_threonine-protein kinase Nek10;	.	.
NVE4574	NEK11-like	Serine_threonine-protein kinase Nek11;	GO:0004672^molecular_function^protein kinase activity`GO:0005524^molecular_function^ATP binding`GO:0006468^biological_process^protein phosphorylation`GO:0016773^molecular_function^phosphotransferase activity, alcohol group as acceptor`GO:0016020^cellular_component^membrane	NEMVEDRAFT_v1g117779
NVE24	NEK1-like1	Serine_threonine-protein kinase Nek1;	GO:0004672^molecular_function^protein kinase activity`GO:0005524^molecular_function^ATP binding`GO:0006468^biological_process^protein phosphorylation	NEMVEDRAFT_v1g36187
NVE16363	NEK1-like2	Serine_threonine-protein kinase Nek1;	GO:0004672^molecular_function^protein kinase activity`GO:0005524^molecular_function^ATP binding`GO:0006468^biological_process^protein phosphorylation	NEMVEDRAFT_v1g33670
NVE8251	NEK1-like3	Serine_threonine-protein kinase Nek1;	GO:0004672^molecular_function^protein kinase activity`GO:0005524^molecular_function^ATP binding`GO:0006468^biological_process^protein phosphorylation	NEMVEDRAFT_v1g79942,NEMVEDRAFT_v1g196669,NEMVEDRAFT_v1g196670
NVE11929	NEK1-like4	Serine_threonine-protein kinase Nek1;	GO:0004672^molecular_function^protein kinase activity`GO:0005524^molecular_function^ATP binding`GO:0006468^biological_process^protein phosphorylation	NEMVEDRAFT_v1g223407
NVE4025	NEK2-like	Serine_threonine-protein kinase Nek2;	GO:0004672^molecular_function^protein kinase activity`GO:0005524^molecular_function^ATP binding`GO:0006468^biological_process^protein phosphorylation	NEMVEDRAFT_v1g116843
NVE8225	NEK4-like	Serine_threonine-protein kinase Nek4;	GO:0004672^molecular_function^protein kinase activity`GO:0005524^molecular_function^ATP binding`GO:0006468^biological_process^protein phosphorylation	NEMVEDRAFT_v1g79897
NVE6888	NEK6-like	Serine_threonine-protein kinase Nek6;	GO:0035556^biological_process^intracellular signal transduction`GO:0004672^molecular_function^protein kinase activity`GO:0006468^biological_process^protein phosphorylation`GO:0005524^molecular_function^ATP binding	NEMVEDRAFT_v1g199941
NVE9291	NEK7-like	Serine_threonine-protein kinase Nek7;	GO:0004672^molecular_function^protein kinase activity`GO:0005524^molecular_function^ATP binding`GO:0006468^biological_process^protein phosphorylation	NEMVEDRAFT_v1g125185
NVE8301	NEK8-like1	Serine_threonine-protein kinase Nek8;	GO:0004672^molecular_function^protein kinase activity`GO:0005524^molecular_function^ATP binding`GO:0006468^biological_process^protein phosphorylation	NEMVEDRAFT_v1g89190,NEMVEDRAFT_v1g42155
NVE9999	NEK8-like2	Serine_threonine-protein kinase Nek8;	GO:0004672^molecular_function^protein kinase activity`GO:0005524^molecular_function^ATP binding`GO:0006468^biological_process^protein phosphorylation	NEMVEDRAFT_v1g90343
NVE13336	NEK9-like1	Serine_threonine-protein kinase Nek9;	.	NEMVEDRAFT_v1g3056
NVE7224	NEK9-like2	Serine_threonine-protein kinase Nek9;	GO:0004672^molecular_function^protein kinase activity`GO:0005524^molecular_function^ATP binding`GO:0006468^biological_process^protein phosphorylation	NEMVEDRAFT_v1g121980
NVE17542	NEK9-like3	Serine_threonine-protein kinase Nek9;	.	NEMVEDRAFT_v1g224312
NVE24786	NEK9-like4	Serine_threonine-protein kinase Nek9;	.	NEMVEDRAFT_v1g248643
NVE19681	NELFA-like1	Negative elongation factor A;	.	.
NVE13618	NELFA-like2	Negative elongation factor A;	.	NEMVEDRAFT_v1g201984
NVE17270	NELFA-like3	Negative elongation factor A;	.	NEMVEDRAFT_v1g18856
NVE20074	NELFB-like	Negative elongation factor B;	GO:0045892^biological_process^negative regulation of transcription, DNA-templated`GO:0005634^cellular_component^nucleus	NEMVEDRAFT_v1g195244
NVE23079	NELFD-like1	Negative elongation factor C_D;	GO:0045892^biological_process^negative regulation of transcription, DNA-templated`GO:0005634^cellular_component^nucleus	NEMVEDRAFT_v1g176382
NVE3775	NELFD-like2	Negative elongation factor D;	GO:0045892^biological_process^negative regulation of transcription, DNA-templated`GO:0005634^cellular_component^nucleus	NEMVEDRAFT_v1g199243
NVE23080	NELFD-like3	Negative elongation factor D;	.	.
NVE11927	NELFE-like	Negative elongation factor E;	GO:0003676^molecular_function^nucleic acid binding	NEMVEDRAFT_v1g237481
NVE5991	NvNem1		GO:0046983^molecular_function^protein dimerization activity	NEMVEDRAFT_v1g213043
NVE5774	NEMF-like1	Nuclear export mediator factor NEMF;	.	NEMVEDRAFT_v1g10072
NVE12716	NEMF-like2	Nuclear export mediator factor Nemf;	.	.
NVE5128	NENF-like	Neudesin;	.	NEMVEDRAFT_v1g28213
NVE23574	NEO1-like	Neogenin;	GO:0005515^molecular_function^protein binding`GO:0003993^molecular_function^acid phosphatase activity`GO:0046872^molecular_function^metal ion binding`GO:0016021^cellular_component^integral component of membrane	NEMVEDRAFT_v1g105427
NVE23286	NEP1-like	Ribosomal RNA small subunit methyltransferase NEP1 {ECO:0000250|UniProtKB:Q92979};	GO:0008168^molecular_function^methyltransferase activity	NEMVEDRAFT_v1g166546
NVE13545	NEP-like	Neprilysin;	GO:0006508^biological_process^proteolysis`GO:0004222^molecular_function^metalloendopeptidase activity	NEMVEDRAFT_v1g201895
NVE21176	NEPR1-like	Nuclear envelope phosphatase-regulatory subunit 1;	.	NEMVEDRAFT_v1g141730
NVE5022	NET1-like	Netrin-1;	.	NEMVEDRAFT_v1g118526
NVE9105	NETR-like1	Neurotrypsin;	GO:0005044^molecular_function^scavenger receptor activity`GO:0016020^cellular_component^membrane`GO:0030246^molecular_function^carbohydrate binding	NEMVEDRAFT_v1g124706,NEMVEDRAFT_v1g124735
NVE17739	NETR-like2	Neurotrypsin;	GO:0016020^cellular_component^membrane`GO:0005044^molecular_function^scavenger receptor activity`GO:0005515^molecular_function^protein binding	NEMVEDRAFT_v1g40063
NVE6144	NETR-like3	Neurotrypsin;	GO:0005044^molecular_function^scavenger receptor activity`GO:0016020^cellular_component^membrane`GO:0004252^molecular_function^serine-type endopeptidase activity`GO:0006508^biological_process^proteolysis	NEMVEDRAFT_v1g199744
NVE13452	NETR-like4	Neurotrypsin;	GO:0005044^molecular_function^scavenger receptor activity`GO:0016020^cellular_component^membrane	NEMVEDRAFT_v1g132323
NVE15523	NETR-like5	Neurotrypsin;	GO:0016020^cellular_component^membrane`GO:0005044^molecular_function^scavenger receptor activity	NEMVEDRAFT_v1g6023
NVE8710	NEUFC-like1	Neuferricin;	.	NEMVEDRAFT_v1g2621
NVE15480	NEUFC-like2	Neuferricin;	.	NEMVEDRAFT_v1g94836
NVE15294	NEUL2-like	Neuralized-like protein 2;	GO:0035556^biological_process^intracellular signal transduction	NEMVEDRAFT_v1g175127
NVE6651	NEUL4-like1	Neuralized-like protein 4;	.	.
NVE7282	NEUL4-like2	Neuralized-like protein 4;	.	.
NVE14849	NEUL4-like3	Neuralized-like protein 4;	.	NEMVEDRAFT_v1g232290
NVE26095	NEUL4-like4	Neuralized-like protein 4;	GO:0005515^molecular_function^protein binding	.
NVE26096	NEUL4-like5	Neuralized-like protein 4;	.	NEMVEDRAFT_v1g208892
NVE26098	NEUL4-like6	Neuralized-like protein 4;	.	NEMVEDRAFT_v1g208895
NVE22166	NEUO-like	Polysialic acid O-acetyltransferase {ECO:0000303|PubMed:15809431, ECO:0000303|PubMed:17519228};	.	.
NVE2835	NEUR1-like	Sialidase-1;	.	NEMVEDRAFT_v1g210903
NVE567	NF1-like1	Neurofibromin;	.	NEMVEDRAFT_v1g20131
NVE11175	NF1-like2	Neurofibromin;	.	NEMVEDRAFT_v1g148734
NVE568	NF1-like3	Neurofibromin;	GO:0043087^biological_process^regulation of GTPase activity	NEMVEDRAFT_v1g20131
NVE7574	NF2IP-like	NFATC2-interacting protein;	.	NEMVEDRAFT_v1g245992
NVE10575	NF2L2-like	Nuclear factor erythroid 2-related factor 2;	GO:0003677^molecular_function^DNA binding`GO:0006355^biological_process^regulation of transcription, DNA-templated`GO:0005634^cellular_component^nucleus`GO:0003700^molecular_function^transcription factor activity, sequence-specific DNA binding`GO:0043565^molecular_function^sequence-specific DNA binding	NEMVEDRAFT_v1g127893
NVE20663	NFCP-like	GFP-like non-fluorescent chromoprotein;	GO:0008218^biological_process^bioluminescence	NEMVEDRAFT_v1g205348
NVE12788	NFDA-like1	N-substituted formamide deformylase {ECO:0000303|PubMed:15358859, ECO:0000312|EMBL:BAD37143.1};	GO:0016787^molecular_function^hydrolase activity	NEMVEDRAFT_v1g217461
NVE3913	NFDA-like2	N-substituted formamide deformylase {ECO:0000303|PubMed:15358859, ECO:0000312|EMBL:BAD37143.1};	GO:0016787^molecular_function^hydrolase activity	NEMVEDRAFT_v1g199388
NVE22741	NFH-like1	Neurofilament heavy polypeptide;	GO:0016020^cellular_component^membrane	.
NVE15293	NFH-like2	Neurofilament heavy polypeptide;	.	NEMVEDRAFT_v1g135802
NVE25953	NFH-like3	Neurofilament heavy polypeptide;	.	NEMVEDRAFT_v1g208744
NVE15119	NFI1L-like	NEDD4 family-interacting protein 1-like;	GO:0007034^biological_process^vacuolar transport`GO:0030001^biological_process^metal ion transport	.
NVE2300	NFIP1-like	NEDD4 family-interacting protein 1;	.	.
NVE12247	NFKB1-like1	Nuclear factor NF-kappa-B p105 subunit;	GO:0005515^molecular_function^protein binding^DNA binding	.
NVE25169	NFKB1-like2	Nuclear factor NF-kappa-B p105 subunit;	^DNA binding	.
NVE12683	NFKB1-like3	Nuclear factor NF-kappa-B p105 subunit;	GO:0003677^molecular_function^DNA binding`GO:0003700^molecular_function^transcription factor activity, sequence-specific DNA binding`GO:0006355^biological_process^regulation of transcription, DNA-templated	NEMVEDRAFT_v1g174238
NVE17017	NFKB1-like4	Nuclear factor NF-kappa-B p105 subunit;	GO:0003677^molecular_function^DNA binding`GO:0003700^molecular_function^transcription factor activity, sequence-specific DNA binding`GO:0006355^biological_process^regulation of transcription, DNA-templated	NEMVEDRAFT_v1g9068
NVE15406	NFRKB-like1	Nuclear factor related to kappa-B-binding protein;	.	NEMVEDRAFT_v1g218821
NVE11396	NFRKB-like2	Nuclear factor related to kappa-B-binding protein;	.	NEMVEDRAFT_v1g2855
NVE5925	NFS1-like1	Probable cysteine desulfurase, mitochondrial;	.	.
NVE13694	NFS1-like2	Cysteine desulfurase, mitochondrial;	GO:0016829^molecular_function^lyase activity`GO:0006520^biological_process^cellular amino acid metabolic process	NEMVEDRAFT_v1g174585
NVE19925	NFU1-like	NFU1 iron-sulfur cluster scaffold homolog, mitochondrial {ECO:0000250|UniProtKB:Q9UMS0};	.	NEMVEDRAFT_v1g99805
NVE11283	NFX1-like	Transcriptional repressor NF-X1;	GO:0003700^molecular_function^transcription factor activity, sequence-specific DNA binding`GO:0008270^molecular_function^zinc ion binding`GO:0006355^biological_process^regulation of transcription, DNA-templated`GO:0005634^cellular_component^nucleus	NEMVEDRAFT_v1g240231
NVE22060	NFXL1-like	NF-X1-type zinc finger protein NFXL1;	^DNA binding	.
NVE15601	NFYA-like1	Nuclear transcription factor Y subunit alpha;	GO:0003700^molecular_function^transcription factor activity, sequence-specific DNA binding`GO:0006355^biological_process^regulation of transcription, DNA-templated	NEMVEDRAFT_v1g248844
NVE21002	NFYA-like2	Nuclear transcription factor Y subunit alpha;	GO:0003700^molecular_function^transcription factor activity, sequence-specific DNA binding`GO:0006355^biological_process^regulation of transcription, DNA-templated	NEMVEDRAFT_v1g82757
NVE6127	NFYB-like	Nuclear transcription factor Y subunit beta;	DNA binding	NEMVEDRAFT_v1g88215
NVE19206	NGB1-like	Neuroglobin-1;	GO:0019825^molecular_function^oxygen binding`GO:0020037^molecular_function^heme binding	NEMVEDRAFT_v1g204383
NVE21924	NGB2-like	Neuroglobin-2;	GO:0019825^molecular_function^oxygen binding`GO:0020037^molecular_function^heme binding	.
NVE25989	NGB-like1	Neuroglobin;	GO:0019825^molecular_function^oxygen binding`GO:0020037^molecular_function^heme binding	.
NVE22470	NGB-like2	Neuroglobin;	.	NEMVEDRAFT_v1g197838
NVE21603	NGBR-like	Dehydrodolichyl diphosphate syntase complex subunit Nus1 {ECO:0000305};	GO:0016765^molecular_function^transferase activity, transferring alkyl or aryl (other than methyl) groups	NEMVEDRAFT_v1g184971
NVE6632	NGDN-like	Neuroguidin;	.	NEMVEDRAFT_v1g121025
NVE26092	NGEF-like	Ephexin-1;	GO:0005089^molecular_function^Rho guanyl-nucleotide exchange factor activity`GO:0035023^biological_process^regulation of Rho protein signal transduction`GO:0005515^molecular_function^protein binding	NEMVEDRAFT_v1g168046
NVE14922	NGLY1-like	Peptide-N(4)-(N-acetyl-beta-glucosaminyl)asparagine amidase;	GO:0006516^biological_process^glycoprotein catabolic process`GO:0005737^cellular_component^cytoplasm`GO:0005515^molecular_function^protein binding	.
NVE5003	NH2L1-like	NHP2-like protein 1;	.	NEMVEDRAFT_v1g170685
NVE14320	NHAA-like1	Na(+)_H(+) antiporter NhaA;	GO:0008233^molecular_function^peptidase activity`GO:0006508^biological_process^proteolysis	NEMVEDRAFT_v1g218112
NVE16077	NHAA-like2	Na(+)_H(+) antiporter NhaA;	GO:0008233^molecular_function^peptidase activity`GO:0006508^biological_process^proteolysis	NEMVEDRAFT_v1g202950
NVE18030	NHEJ1-like	Non-homologous end-joining factor 1;	GO:0006302^biological_process^double-strand break repair`GO:0005634^cellular_component^nucleus	NEMVEDRAFT_v1g203830
NVE18525	NHL1-like1	RING finger protein nhl-1;	GO:0046872^molecular_function^metal ion binding	NEMVEDRAFT_v1g204159
NVE22762	NHL1-like2	RING finger protein nhl-1;	GO:0046872^molecular_function^metal ion binding`GO:0005515^molecular_function^protein binding`GO:0008270^molecular_function^zinc ion binding	NEMVEDRAFT_v1g104137
NVE2815	NHL1-like3	RING finger protein nhl-1;	GO:0005515^molecular_function^protein binding`GO:0042981^biological_process^regulation of apoptotic process	NEMVEDRAFT_v1g210882
NVE16467	NHLC2-like1	NHL repeat-containing protein 2;	GO:0005515^molecular_function^protein binding	NEMVEDRAFT_v1g233976
NVE8288	NHLC2-like2	NHL repeat-containing protein 2;	GO:0005515^molecular_function^protein binding	NEMVEDRAFT_v1g200190
NVE24753	NHP10-like	Non-histone protein 10;	.	NEMVEDRAFT_v1g243341
NVE20957	NHP2-like	H_ACA ribonucleoprotein complex subunit 2-like protein;	.	NEMVEDRAFT_v1g234038
NVE20808	NHRF1-like	Na(+)_H(+) exchange regulatory cofactor NHE-RF1;	GO:0005515^molecular_function^protein binding	NEMVEDRAFT_v1g29735
NVE2307	NICA-like	Nicastrin;	GO:0016485^biological_process^protein processing`GO:0016021^cellular_component^integral component of membrane	NEMVEDRAFT_v1g244413
NVE25272	NICN1-like	Nicolin-1;	.	NEMVEDRAFT_v1g159698
NVE12635	NID1-like1	Nidogen-1;	.	.
NVE23964	NID1-like2	Nidogen-1;	GO:0005509^molecular_function^calcium ion binding`GO:0005515^molecular_function^protein binding`GO:0005201^molecular_function^extracellular matrix structural constituent`GO:0005581^cellular_component^collagen trimer	NEMVEDRAFT_v1g83827
NVE13766	NID1-like3	Nidogen-1;	.	NEMVEDRAFT_v1g15934
NVE12251	NID1-like4	Nidogen-1;	GO:0005509^molecular_function^calcium ion binding`GO:0009986^cellular_component^cell surface`GO:0016020^cellular_component^membrane`GO:0005515^molecular_function^protein binding	NEMVEDRAFT_v1g130647,NEMVEDRAFT_v1g193237
NVE56	NID1-like5	Nidogen-1;	.	.
NVE19578	NID2-like1	Nidogen-2;	GO:0005515^molecular_function^protein binding`GO:0005509^molecular_function^calcium ion binding	.
NVE7011	NID2-like2	Nidogen-2;	GO:0005509^molecular_function^calcium ion binding`GO:0005515^molecular_function^protein binding	NEMVEDRAFT_v1g146869
NVE1150	NID2-like3	Nidogen-2;	GO:0005509^molecular_function^calcium ion binding	NEMVEDRAFT_v1g209642
NVE19851	NID2-like4	Nidogen-2;	GO:0005509^molecular_function^calcium ion binding`GO:0005515^molecular_function^protein binding	NEMVEDRAFT_v1g224641
NVE6137	NIM1-like	Serine_threonine-protein kinase NIM1;	GO:0004672^molecular_function^protein kinase activity`GO:0005524^molecular_function^ATP binding`GO:0006468^biological_process^protein phosphorylation	NEMVEDRAFT_v1g239601
NVE2757	NINJ2-like1	Ninjurin-2;	GO:0007155^biological_process^cell adhesion`GO:0042246^biological_process^tissue regeneration`GO:0016021^cellular_component^integral component of membrane	NEMVEDRAFT_v1g210827
NVE2759	NINJ2-like2	Ninjurin-2;	GO:0007155^biological_process^cell adhesion`GO:0042246^biological_process^tissue regeneration`GO:0016021^cellular_component^integral component of membrane	.
NVE9607	NINL-like1	Ninein-like protein;	.	.
NVE9608	NINL-like2	Ninein-like protein;	GO:0005509^molecular_function^calcium ion binding	.
NVE3698	NIP7-like	60S ribosome subunit biogenesis protein NIP7 homolog;	.	NEMVEDRAFT_v1g244907
NVE15713	NIPA2-like	Magnesium transporter NIPA2;	GO:0015095^molecular_function^magnesium ion transmembrane transporter activity`GO:0015693^biological_process^magnesium ion transport`GO:0016021^cellular_component^integral component of membrane	NEMVEDRAFT_v1g247925
NVE13896	NIPA-like	NIPA-like protein;	GO:0008270^molecular_function^zinc ion binding`GO:0005634^cellular_component^nucleus	NEMVEDRAFT_v1g240625
NVE1009	NIPBL-like1	Nipped-B-like protein;	.	NEMVEDRAFT_v1g156444
NVE8738	NIPBL-like2	Nipped-B-like protein;	.	NEMVEDRAFT_v1g10114
NVE20738	NIPBL-like3	Nipped-B-like protein;	.	.
NVE6409	NIPS1-like	Protein NipSnap homolog 1;	.	NEMVEDRAFT_v1g120563
NVE16770	NIPS2-like	Protein NipSnap homolog 2;	.	.
NVE6408	NIPSN-like	Protein NipSnap;	.	NEMVEDRAFT_v1g120563
NVE18582	NISCH-like1	Nischarin;	GO:0035091^molecular_function^phosphatidylinositol binding`GO:0005515^molecular_function^protein binding	NEMVEDRAFT_v1g2417
NVE13070	NISCH-like2	Nischarin;	.	.
NVE13071	NISCH-like3	Nischarin;	GO:0035091^molecular_function^phosphatidylinositol binding`GO:0005515^molecular_function^protein binding	NEMVEDRAFT_v1g162324
NVE4659	NIT1-like	Nitrilase homolog 1;	GO:0016810^molecular_function^hydrolase activity, acting on carbon-nitrogen (but not peptide) bonds`GO:0006807^biological_process^nitrogen compound metabolic process	NEMVEDRAFT_v1g199437
NVE16281	NIT2B-like1	Omega-amidase NIT2-B;	GO:0016810^molecular_function^hydrolase activity, acting on carbon-nitrogen (but not peptide) bonds`GO:0006807^biological_process^nitrogen compound metabolic process	NEMVEDRAFT_v1g151183
NVE18612	NIT2B-like2	Omega-amidase NIT2-B;	GO:0016810^molecular_function^hydrolase activity, acting on carbon-nitrogen (but not peptide) bonds`GO:0006807^biological_process^nitrogen compound metabolic process	NEMVEDRAFT_v1g139747
NVE367	NJMU-like	Protein Njmu-R1;	.	.
NVE24176	NK1R-like	Substance-P receptor;	GO:0004930^molecular_function^G-protein coupled receptor activity`GO:0007186^biological_process^G-protein coupled receptor signaling pathway`GO:0016021^cellular_component^integral component of membrane	NEMVEDRAFT_v1g41512
NVE13342	NK2R-like1	Substance-K receptor;	GO:0004930^molecular_function^G-protein coupled receptor activity`GO:0007186^biological_process^G-protein coupled receptor signaling pathway`GO:0016021^cellular_component^integral component of membrane	NEMVEDRAFT_v1g42415
NVE2411	NK2R-like10	Substance-K receptor;	GO:0004930^molecular_function^G-protein coupled receptor activity`GO:0007186^biological_process^G-protein coupled receptor signaling pathway`GO:0016021^cellular_component^integral component of membrane	NEMVEDRAFT_v1g210501
NVE449	NK2R-like11	Substance-K receptor;	GO:0004930^molecular_function^G-protein coupled receptor activity`GO:0007186^biological_process^G-protein coupled receptor signaling pathway`GO:0016021^cellular_component^integral component of membrane	NEMVEDRAFT_v1g209028
NVE5453	NK2R-like12	Substance-K receptor;	GO:0004930^molecular_function^G-protein coupled receptor activity`GO:0007186^biological_process^G-protein coupled receptor signaling pathway`GO:0016021^cellular_component^integral component of membrane	NEMVEDRAFT_v1g87682
NVE11965	NK2R-like13	Substance-K receptor;	GO:0004930^molecular_function^G-protein coupled receptor activity`GO:0007186^biological_process^G-protein coupled receptor signaling pathway`GO:0016021^cellular_component^integral component of membrane	.
NVE4294	NK2R-like14	Substance-K receptor;	GO:0004930^molecular_function^G-protein coupled receptor activity`GO:0007186^biological_process^G-protein coupled receptor signaling pathway`GO:0016021^cellular_component^integral component of membrane	NEMVEDRAFT_v1g211856
NVE22164	NK2R-like15	Substance-K receptor;	GO:0004930^molecular_function^G-protein coupled receptor activity`GO:0007186^biological_process^G-protein coupled receptor signaling pathway`GO:0016021^cellular_component^integral component of membrane	NEMVEDRAFT_v1g103257
NVE5383	NK2R-like16	Substance-K receptor;	GO:0004930^molecular_function^G-protein coupled receptor activity`GO:0007186^biological_process^G-protein coupled receptor signaling pathway`GO:0016021^cellular_component^integral component of membrane	NEMVEDRAFT_v1g199560
NVE5448	NK2R-like17	Substance-K receptor;	GO:0004930^molecular_function^G-protein coupled receptor activity`GO:0007186^biological_process^G-protein coupled receptor signaling pathway`GO:0016021^cellular_component^integral component of membrane	NEMVEDRAFT_v1g87606
NVE8674	NK2R-like18	Substance-K receptor;	GO:0004930^molecular_function^G-protein coupled receptor activity`GO:0007186^biological_process^G-protein coupled receptor signaling pathway`GO:0016021^cellular_component^integral component of membrane	NEMVEDRAFT_v1g1919
NVE19547	NK2R-like19	Substance-K receptor;	GO:0004930^molecular_function^G-protein coupled receptor activity`GO:0007186^biological_process^G-protein coupled receptor signaling pathway`GO:0016021^cellular_component^integral component of membrane	NEMVEDRAFT_v1g204582
NVE13343	NK2R-like2	Substance-K receptor;	GO:0004930^molecular_function^G-protein coupled receptor activity`GO:0007186^biological_process^G-protein coupled receptor signaling pathway`GO:0016021^cellular_component^integral component of membrane	NEMVEDRAFT_v1g132024
NVE8636	NK2R-like20	Substance-K receptor;	GO:0004930^molecular_function^G-protein coupled receptor activity`GO:0007186^biological_process^G-protein coupled receptor signaling pathway`GO:0016021^cellular_component^integral component of membrane	.
NVE25245	NK2R-like21	Substance-K receptor;	GO:0004930^molecular_function^G-protein coupled receptor activity`GO:0007186^biological_process^G-protein coupled receptor signaling pathway`GO:0016021^cellular_component^integral component of membrane	NEMVEDRAFT_v1g198285
NVE25958	NK2R-like3	Substance-K receptor;	GO:0004930^molecular_function^G-protein coupled receptor activity`GO:0007186^biological_process^G-protein coupled receptor signaling pathway`GO:0016021^cellular_component^integral component of membrane	NEMVEDRAFT_v1g13531
NVE502	NK2R-like4	Substance-K receptor;	GO:0004930^molecular_function^G-protein coupled receptor activity`GO:0007186^biological_process^G-protein coupled receptor signaling pathway`GO:0016021^cellular_component^integral component of membrane	NEMVEDRAFT_v1g225653
NVE25701	NK2R-like5		GO:0004930^molecular_function^G-protein coupled receptor activity`GO:0007186^biological_process^G-protein coupled receptor signaling pathway`GO:0016021^cellular_component^integral component of membrane	NEMVEDRAFT_v1g109188
NVE15871	NK2R-like6	Substance-K receptor;	GO:0004930^molecular_function^G-protein coupled receptor activity`GO:0007186^biological_process^G-protein coupled receptor signaling pathway`GO:0016021^cellular_component^integral component of membrane	NEMVEDRAFT_v1g202896
NVE24973	NK2R-like7	Substance-K receptor;	GO:0004930^molecular_function^G-protein coupled receptor activity`GO:0007186^biological_process^G-protein coupled receptor signaling pathway`GO:0016021^cellular_component^integral component of membrane	NEMVEDRAFT_v1g107948
NVE277	NK2R-like8	Substance-K receptor;	GO:0004930^molecular_function^G-protein coupled receptor activity`GO:0007186^biological_process^G-protein coupled receptor signaling pathway`GO:0016021^cellular_component^integral component of membrane	NEMVEDRAFT_v1g238927
NVE23353	NK2R-like9	Substance-K receptor;	GO:0004930^molecular_function^G-protein coupled receptor activity`GO:0007186^biological_process^G-protein coupled receptor signaling pathway`GO:0016021^cellular_component^integral component of membrane	NEMVEDRAFT_v1g207006
NVE20500	NK3R-like1	Neuromedin-K receptor;	GO:0004930^molecular_function^G-protein coupled receptor activity`GO:0007186^biological_process^G-protein coupled receptor signaling pathway`GO:0016021^cellular_component^integral component of membrane	NEMVEDRAFT_v1g205230
NVE25954	NK3R-like2	Neuromedin-K receptor;	GO:0004930^molecular_function^G-protein coupled receptor activity`GO:0007186^biological_process^G-protein coupled receptor signaling pathway`GO:0016021^cellular_component^integral component of membrane	NEMVEDRAFT_v1g109747
NVE7407	NK3R-like3	Neuromedin-K receptor;	GO:0004930^molecular_function^G-protein coupled receptor activity`GO:0007186^biological_process^G-protein coupled receptor signaling pathway`GO:0016021^cellular_component^integral component of membrane	NEMVEDRAFT_v1g122325
NVE22524	NK3R-like4	Neuromedin-K receptor;	GO:0004930^molecular_function^G-protein coupled receptor activity`GO:0007186^biological_process^G-protein coupled receptor signaling pathway`GO:0016021^cellular_component^integral component of membrane	NEMVEDRAFT_v1g197895
NVE5167	NKAI1-like1	Sodium_potassium-transporting ATPase subunit beta-1-interacting protein 1;	.	NEMVEDRAFT_v1g222368
NVE11612	NKAI1-like2	Sodium_potassium-transporting ATPase subunit beta-1-interacting protein 1;	.	NEMVEDRAFT_v1g129619
NVE18353	NKAP-like	NF-kappa-B-activating protein;	.	NEMVEDRAFT_v1g97707
NVE4092	NKRF-like1	NF-kappa-B-repressing factor;	.	NEMVEDRAFT_v1g211684
NVE4093	NKRF-like2	NF-kappa-B-repressing factor;	GO:0003676^molecular_function^nucleic acid binding	NEMVEDRAFT_v1g245013
NVE1052	NLE1-like1	Notchless protein homolog 1 {ECO:0000250|UniProtKB:Q9NVX2};	.	NEMVEDRAFT_v1g221885
NVE15960	NLE1-like2	Notchless protein homolog 1 {ECO:0000250|UniProtKB:Q9NVX2};	GO:0005515^molecular_function^protein binding	NEMVEDRAFT_v1g136836
NVE14390	NLGNX-like1	Neuroligin-4, X-linked;	GO:0016787^molecular_function^hydrolase activity`GO:0008152^biological_process^metabolic process`GO:0008236^molecular_function^serine-type peptidase activity`GO:0006508^biological_process^proteolysis	NEMVEDRAFT_v1g134282
NVE15553	NLGNX-like2	Neuroligin-4, X-linked;	GO:0016787^molecular_function^hydrolase activity`GO:0008152^biological_process^metabolic process	.
NVE17654	NLGNX-like3	Neuroligin-4, X-linked;	GO:0016787^molecular_function^hydrolase activity`GO:0008152^biological_process^metabolic process	.
NVE3628	NLGNX-like4	Neuroligin-4, X-linked;	.	NEMVEDRAFT_v1g14178
NVE4730	NLGNX-like5	Neuroligin-4, X-linked;	GO:0016787^molecular_function^hydrolase activity`GO:0008152^biological_process^metabolic process	NEMVEDRAFT_v1g31599
NVE6258	NLGNX-like6	Neuroligin-4, X-linked;	GO:0016787^molecular_function^hydrolase activity`GO:0008152^biological_process^metabolic process	NEMVEDRAFT_v1g239659
NVE7725	NLGNX-like7	Neuroligin-4, X-linked;	.	.
NVE9973	NLGNX-like8	Neuroligin-4, X-linked;	GO:0016787^molecular_function^hydrolase activity`GO:0008152^biological_process^metabolic process	NEMVEDRAFT_v1g33439
NVE1165	NLGNY-like	Neuroligin-4, Y-linked;	GO:0016787^molecular_function^hydrolase activity`GO:0008152^biological_process^metabolic process	NEMVEDRAFT_v1g209664
NVE24577	NLK-like1		GO:0004672^molecular_function^protein kinase activity`GO:0005524^molecular_function^ATP binding`GO:0006468^biological_process^protein phosphorylation	NEMVEDRAFT_v1g225374
NVE19674	NLK-like2	Serine_threonine-protein kinase NLK;	GO:0004672^molecular_function^protein kinase activity`GO:0005524^molecular_function^ATP binding`GO:0006468^biological_process^protein phosphorylation	NEMVEDRAFT_v1g233772
NVE13846	NLRC3-like1	Protein NLRC3;	GO:0005515^molecular_function^protein binding	NEMVEDRAFT_v1g240601
NVE22804	NLRC3-like10	Protein NLRC3;	GO:0005515^molecular_function^protein binding	.
NVE24464	NLRC3-like11	Protein NLRC3;	GO:0005515^molecular_function^protein binding	NEMVEDRAFT_v1g155247
NVE16672	NLRC3-like12	Protein NLRC3;	GO:0005515^molecular_function^protein binding	NEMVEDRAFT_v1g3486
NVE25447	NLRC3-like13	Protein NLRC3;	GO:0005515^molecular_function^protein binding	.
NVE3978	NLRC3-like14	Protein NLRC3;	.	NEMVEDRAFT_v1g145340
NVE4755	NLRC3-like15	Protein NLRC3;	GO:0005515^molecular_function^protein binding	NEMVEDRAFT_v1g24738
NVE4759	NLRC3-like16	Protein NLRC3;	GO:0005515^molecular_function^protein binding	.
NVE7405	NLRC3-like17	Protein NLRC3;	GO:0005515^molecular_function^protein binding	.
NVE7408	NLRC3-like18	Protein NLRC3;	GO:0005515^molecular_function^protein binding	NEMVEDRAFT_v1g122288
NVE7409	NLRC3-like19	Protein NLRC3;	GO:0005515^molecular_function^protein binding	.
NVE16788	NLRC3-like2	Protein NLRC3;	GO:0005515^molecular_function^protein binding	.
NVE7411	NLRC3-like20	Protein NLRC3;	GO:0005515^molecular_function^protein binding	.
NVE7414	NLRC3-like21	Protein NLRC3;	GO:0005524^molecular_function^ATP binding`GO:0005515^molecular_function^protein binding	NEMVEDRAFT_v1g122329
NVE16674	NLRC3-like22	Protein NLRC3;	GO:0005515^molecular_function^protein binding	.
NVE16675	NLRC3-like23	Protein NLRC3;	GO:0005515^molecular_function^protein binding	.
NVE16679	NLRC3-like24	Protein NLRC3;	GO:0005515^molecular_function^protein binding	NEMVEDRAFT_v1g137553
NVE16680	NLRC3-like25	Protein NLRC3;	GO:0005515^molecular_function^protein binding	NEMVEDRAFT_v1g137514,NEMVEDRAFT_v1g137502
NVE16706	NLRC3-like26	Protein NLRC3;	GO:0005515^molecular_function^protein binding	NEMVEDRAFT_v1g1167
NVE16709	NLRC3-like27	Protein NLRC3;	GO:0005515^molecular_function^protein binding	.
NVE16716	NLRC3-like28	Protein NLRC3;	GO:0005515^molecular_function^protein binding	NEMVEDRAFT_v1g137581
NVE16713	NLRC3-like29	Protein NLRC3;	GO:0005515^molecular_function^protein binding	.
NVE16834	NLRC3-like3	Protein NLRC3;	GO:0008289^molecular_function^lipid binding`GO:0006869^biological_process^lipid transport`GO:0042157^biological_process^lipoprotein metabolic process`GO:0005576^cellular_component^extracellular region`GO:0005515^molecular_function^protein binding	NEMVEDRAFT_v1g95950
NVE6801	NLRC3-like30	Protein NLRC3;	GO:0005515^molecular_function^protein binding	.
NVE7290	NLRC3-like31	Protein NLRC3;	GO:0005515^molecular_function^protein binding	NEMVEDRAFT_v1g195848
NVE7667	NLRC3-like32	Protein NLRC3;	GO:0005515^molecular_function^protein binding	NEMVEDRAFT_v1g122725
NVE16982	NLRC3-like4	Protein NLRC3;	GO:0005515^molecular_function^protein binding	.
NVE16985	NLRC3-like5	Protein NLRC3;	GO:0005515^molecular_function^protein binding	.
NVE16986	NLRC3-like6	Protein NLRC3;	GO:0005515^molecular_function^protein binding	.
NVE18412	NLRC3-like7	Protein NLRC3;	GO:0005515^molecular_function^protein binding	.
NVE1868	NLRC3-like8	Protein NLRC3;	.	.
NVE22624	NLRC3-like9	Protein NLRC3;	.	NEMVEDRAFT_v1g103929,NEMVEDRAFT_v1g242728
NVE16717	NLRC4-like1	NLR family CARD domain-containing protein 4;	.	.
NVE16983	NLRC4-like2	NLR family CARD domain-containing protein 4;	.	.
NVE16990	NLRC4-like3	NLR family CARD domain-containing protein 4;	.	.
NVE4751	NLRC5-like1	Protein NLRC5;	GO:0005515^molecular_function^protein binding	NEMVEDRAFT_v1g117959
NVE13848	NLRC5-like2	Protein NLRC5;	.	.
NVE19188	NLRC5-like3	Protein NLRC5;	.	.
NVE22623	NLRC5-like4	Protein NLRC5;	.	NEMVEDRAFT_v1g242728
NVE11977	NLTP-like1	Non-specific lipid-transfer protein;	GO:0016747^molecular_function^transferase activity, transferring acyl groups other than amino-acyl groups`GO:0008152^biological_process^metabolic process`GO:0004315^molecular_function^3-oxoacyl-[acyl-carrier-protein] synthase activity`GO:0006633^biological_process^fatty acid biosynthetic process	NEMVEDRAFT_v1g173950
NVE24473	NLTP-like2	Non-specific lipid-transfer protein;	GO:0016747^molecular_function^transferase activity, transferring acyl groups other than amino-acyl groups`GO:0008152^biological_process^metabolic process	NEMVEDRAFT_v1g207642
NVE6763	NLTP-like3	Non-specific lipid-transfer protein;	GO:0016747^molecular_function^transferase activity, transferring acyl groups other than amino-acyl groups`GO:0008152^biological_process^metabolic process	NEMVEDRAFT_v1g157556
NVE6243	NMBR-like	Neuromedin-B receptor;	GO:0004930^molecular_function^G-protein coupled receptor activity`GO:0007186^biological_process^G-protein coupled receptor signaling pathway`GO:0016021^cellular_component^integral component of membrane	NEMVEDRAFT_v1g199846
NVE6619	NMD3A-like	Glutamate receptor ionotropic, NMDA 3A;	.	NEMVEDRAFT_v1g51517
NVE4589	NMD3B-like1	Glutamate receptor ionotropic, NMDA 3B;	GO:0004970^molecular_function^ionotropic glutamate receptor activity`GO:0005234^molecular_function^extracellular-glutamate-gated ion channel activity`GO:0016020^cellular_component^membrane	NEMVEDRAFT_v1g212089
NVE7854	NvGrin3a	Glutamate receptor ionotropic, NMDA 3B; Name | Patricio	GO:0004970^molecular_function^ionotropic glutamate receptor activity`GO:0005234^molecular_function^extracellular-glutamate-gated ion channel activity`GO:0016020^cellular_component^membrane	NEMVEDRAFT_v1g57503
NVE12544	NMD3B-like3	Glutamate receptor ionotropic, NMDA 3B;	GO:0004970^molecular_function^ionotropic glutamate receptor activity`GO:0005234^molecular_function^extracellular-glutamate-gated ion channel activity`GO:0016020^cellular_component^membrane	NEMVEDRAFT_v1g36018
NVE10946	NMD3-like1	60S ribosomal export protein NMD3;	.	NEMVEDRAFT_v1g11392
NVE682	NMD3-like2	60S ribosomal export protein NMD3;	.	NEMVEDRAFT_v1g144377
NVE3636	NMDA1-like1	Glutamate [NMDA] receptor subunit 1 {ECO:0000250|UniProtKB:Q24418};	GO:0004970^molecular_function^ionotropic glutamate receptor activity`GO:0005234^molecular_function^extracellular-glutamate-gated ion channel activity`GO:0016020^cellular_component^membrane	NEMVEDRAFT_v1g211456
NVE6618	NMDA1-like2	Glutamate [NMDA] receptor subunit 1 {ECO:0000250|UniProtKB:Q24418};	GO:0004970^molecular_function^ionotropic glutamate receptor activity`GO:0005234^molecular_function^extracellular-glutamate-gated ion channel activity`GO:0016020^cellular_component^membrane	.
NVE14540	NMDE1-like	Glutamate receptor ionotropic, NMDA 2A;	GO:0004970^molecular_function^ionotropic glutamate receptor activity`GO:0005234^molecular_function^extracellular-glutamate-gated ion channel activity`GO:0016020^cellular_component^membrane	NEMVEDRAFT_v1g31895
NVE4259	NMDZ1-like1		GO:0004970^molecular_function^ionotropic glutamate receptor activity`GO:0016020^cellular_component^membrane	NEMVEDRAFT_v1g117160
NVE9798	NMDZ1-like10	Glutamate receptor ionotropic, NMDA 1;	GO:0004970^molecular_function^ionotropic glutamate receptor activity`GO:0005234^molecular_function^extracellular-glutamate-gated ion channel activity`GO:0016020^cellular_component^membrane	NEMVEDRAFT_v1g11315
NVE13328	NMDZ1-like2	Glutamate receptor ionotropic, NMDA 1;	.	.
NVE1362	NMDZ1-like3	Glutamate receptor ionotropic, NMDA 1;	GO:0004970^molecular_function^ionotropic glutamate receptor activity`GO:0005234^molecular_function^extracellular-glutamate-gated ion channel activity`GO:0016020^cellular_component^membrane	NEMVEDRAFT_v1g198759
NVE18893	NMDZ1-like4	Glutamate receptor ionotropic, NMDA 1;	GO:0004970^molecular_function^ionotropic glutamate receptor activity`GO:0005234^molecular_function^extracellular-glutamate-gated ion channel activity`GO:0016020^cellular_component^membrane	NEMVEDRAFT_v1g61547
NVE4566	NMDZ1-like5	Glutamate receptor ionotropic, NMDA 1;	GO:0004970^molecular_function^ionotropic glutamate receptor activity`GO:0005234^molecular_function^extracellular-glutamate-gated ion channel activity`GO:0016020^cellular_component^membrane	NEMVEDRAFT_v1g27000
NVE675	NMDZ1-like6	Glutamate receptor ionotropic, NMDA 1;	GO:0004970^molecular_function^ionotropic glutamate receptor activity`GO:0005234^molecular_function^extracellular-glutamate-gated ion channel activity`GO:0016020^cellular_component^membrane	NEMVEDRAFT_v1g221819
NVE7152	NMDZ1-like7	Glutamate receptor ionotropic, NMDA 1;	GO:0004970^molecular_function^ionotropic glutamate receptor activity`GO:0005234^molecular_function^extracellular-glutamate-gated ion channel activity`GO:0016020^cellular_component^membrane	NEMVEDRAFT_v1g46041
NVE7397	NMDZ1-like8	Glutamate receptor ionotropic, NMDA 1;	.	NEMVEDRAFT_v1g15144
NVE7399	NMDZ1-like9	Glutamate receptor ionotropic, NMDA 1;	GO:0004970^molecular_function^ionotropic glutamate receptor activity`GO:0005234^molecular_function^extracellular-glutamate-gated ion channel activity`GO:0016020^cellular_component^membrane	NEMVEDRAFT_v1g171792
NVE21054	NMNA1-like	Nicotinamide_nicotinic acid mononucleotide adenylyltransferase 1 {ECO:0000305};	GO:0003824^molecular_function^catalytic activity`GO:0009058^biological_process^biosynthetic process	NEMVEDRAFT_v1g159188
NVE9839	NMT2-like	Glycylpeptide N-tetradecanoyltransferase 2;	GO:0004379^molecular_function^glycylpeptide N-tetradecanoyltransferase activity`GO:0008080^molecular_function^N-acetyltransferase activity	NEMVEDRAFT_v1g172911
NVE20601	NMUR2-like1	Neuromedin-U receptor 2;	GO:0004930^molecular_function^G-protein coupled receptor activity`GO:0007186^biological_process^G-protein coupled receptor signaling pathway`GO:0016021^cellular_component^integral component of membrane	NEMVEDRAFT_v1g205278
NVE19835	NMUR2-like2	Neuromedin-U receptor 2;	GO:0004930^molecular_function^G-protein coupled receptor activity`GO:0007186^biological_process^G-protein coupled receptor signaling pathway`GO:0016021^cellular_component^integral component of membrane	NEMVEDRAFT_v1g63231
NVE18762	NNMT-like1	Nicotinamide N-methyltransferase;	GO:0008168^molecular_function^methyltransferase activity	NEMVEDRAFT_v1g164399
NVE707	NNMT-like2	Nicotinamide N-methyltransferase;	GO:0008168^molecular_function^methyltransferase activity	NEMVEDRAFT_v1g209258
NVE11704	NNRD-like1	ATP-dependent (S)-NAD(P)H-hydrate dehydratase {ECO:0000255|HAMAP-Rule:MF_03157};	GO:0052855^molecular_function^ADP-dependent NAD(P)H-hydrate dehydratase activity	NEMVEDRAFT_v1g162096
NVE16167	NNRD-like2	ATP-dependent (S)-NAD(P)H-hydrate dehydratase {ECO:0000255|HAMAP-Rule:MF_03157};	.	.
NVE17927	NNRD-like3	ATP-dependent (S)-NAD(P)H-hydrate dehydratase {ECO:0000255|HAMAP-Rule:MF_03157};	.	.
NVE8381	NNRE-like	NAD(P)H-hydrate epimerase {ECO:0000255|HAMAP-Rule:MF_03159};	.	NEMVEDRAFT_v1g228490
NVE22930	NNTM-like1	NAD(P) transhydrogenase, mitochondrial;	GO:0008750^molecular_function^NAD(P)+ transhydrogenase (AB-specific) activity`GO:0050661^molecular_function^NADP binding`GO:0055114^biological_process^oxidation-reduction process`GO:0016021^cellular_component^integral component of membrane	NEMVEDRAFT_v1g176360
NVE3191	NNTM-like2	NAD(P) transhydrogenase, mitochondrial;	GO:0008750^molecular_function^NAD(P)+ transhydrogenase (AB-specific) activity`GO:0050661^molecular_function^NADP binding`GO:0055114^biological_process^oxidation-reduction process`GO:0016021^cellular_component^integral component of membrane	NEMVEDRAFT_v1g211039
NVE937	NO66-like	Bifunctional lysine-specific demethylase and histidyl-hydroxylase NO66;	.	NEMVEDRAFT_v1g39428,NEMVEDRAFT_v1g187706
NVE4520	NOA1-like	Nitric oxide-associated protein 1;	GO:0005525^molecular_function^GTP binding	NEMVEDRAFT_v1g21779
NVE8854	NOB1-like	RNA-binding protein NOB1;	.	NEMVEDRAFT_v1g89272
NVE11650	NOC2L-like	Nucleolar complex protein 2 homolog;	.	NEMVEDRAFT_v1g247088
NVE10116	NOC3L-like	Nucleolar complex protein 3 homolog;	.	NEMVEDRAFT_v1g173044
NVE17340	NOC4B-like	Nucleolar complex protein 4 homolog B;	.	NEMVEDRAFT_v1g241285
NVE9229	NOCT-like	Nocturnin {ECO:0000250|UniProtKB:P79942, ECO:0000312|RGD:1587344};	.	NEMVEDRAFT_v1g246401
NVE4760	NOD1-like1	Nucleotide-binding oligomerization domain-containing protein 1;	GO:0005524^molecular_function^ATP binding`GO:0005515^molecular_function^protein binding	.
NVE513	NOD1-like2	Nucleotide-binding oligomerization domain-containing protein 1;	GO:0005524^molecular_function^ATP binding`GO:0005515^molecular_function^protein binding	NEMVEDRAFT_v1g110560
NVE16715	NOD2-like1	Nucleotide-binding oligomerization domain-containing protein 2;	GO:0005515^molecular_function^protein binding	.
NVE16682	NOD2-like2	Nucleotide-binding oligomerization domain-containing protein 2;	GO:0005515^molecular_function^protein binding	NEMVEDRAFT_v1g137512
NVE14171	NOD2-like3	Nucleotide-binding oligomerization domain-containing protein 2;	GO:0005515^molecular_function^protein binding	NEMVEDRAFT_v1g223763
NVE16787	NOD2-like4	Nucleotide-binding oligomerization domain-containing protein 2;	GO:0005515^molecular_function^protein binding	.
NVE21092	NOD2-like5	Nucleotide-binding oligomerization domain-containing protein 2;	GO:0005515^molecular_function^protein binding	NEMVEDRAFT_v1g82915
NVE15916	NOG1-like1	Nucleolar GTP-binding protein 1;	GO:0005525^molecular_function^GTP binding`GO:0015093^molecular_function^ferrous iron transmembrane transporter activity`GO:0015684^biological_process^ferrous iron transport`GO:0016021^cellular_component^integral component of membrane	NEMVEDRAFT_v1g1277
NVE18940	NOG1-like2	Nucleolar GTP-binding protein 1;	GO:0005525^molecular_function^GTP binding`GO:0015093^molecular_function^ferrous iron transmembrane transporter activity`GO:0015684^biological_process^ferrous iron transport`GO:0016021^cellular_component^integral component of membrane	NEMVEDRAFT_v1g228024
NVE22974	NOG2-like	Nucleolar GTP-binding protein 2;	GO:0005525^molecular_function^GTP binding`GO:0015093^molecular_function^ferrous iron transmembrane transporter activity`GO:0015684^biological_process^ferrous iron transport`GO:0016021^cellular_component^integral component of membrane	NEMVEDRAFT_v1g104439
NVE3366	NOL10-like	Nucleolar protein 10;	GO:0005634^cellular_component^nucleus	NEMVEDRAFT_v1g115662
NVE1955	NOL11-like	Nucleolar protein 11;	.	NEMVEDRAFT_v1g210234
NVE2690	NOL12-like	Nucleolar protein 12;	.	NEMVEDRAFT_v1g244581
NVE3358	NOL4-like1	Nucleolar protein 4;	.	NEMVEDRAFT_v1g211183
NVE3360	NOL4-like2	Nucleolar protein 4;	.	.
NVE16722	NOL6-like1	Nucleolar protein 6;	.	NEMVEDRAFT_v1g224156
NVE24879	NOL6-like2	Nucleolar protein 6;	.	NEMVEDRAFT_v1g167381
NVE4356	NOL8-like	Nucleolar protein 8;	.	NEMVEDRAFT_v1g117324
NVE22920	NOL9-like1	Polynucleotide 5'-hydroxyl-kinase NOL9;	.	NEMVEDRAFT_v1g225071
NVE13239	NOL9-like2	Polynucleotide 5'-hydroxyl-kinase NOL9;	.	NEMVEDRAFT_v1g247421
NVE8510	NOLC1-like	Nucleolar and coiled-body phosphoprotein 1;	.	.
NVE4033	NOM1-like	Nucleolar MIF4G domain-containing protein 1;	GO:0003723^molecular_function^RNA binding`GO:0005515^molecular_function^protein binding	NEMVEDRAFT_v1g116756,NEMVEDRAFT_v1g28532
NVE5039	NOMO1-like	Nodal modulator 1;	.	NEMVEDRAFT_v1g13339
NVE24233	NOMO2-like	Nodal modulator 2;	.	NEMVEDRAFT_v1g155047
NVE15349	NOMO3-like1	Nodal modulator 3;	.	NEMVEDRAFT_v1g135929
NVE15350	NOMO3-like2	Nodal modulator 3;	.	NEMVEDRAFT_v1g135929
NVE22235	NOP10-like	H_ACA ribonucleoprotein complex subunit 3;	.	NEMVEDRAFT_v1g103779
NVE16248	NOP14-like1	Nucleolar protein 14;	.	.
NVE21052	NOP14-like2	Nucleolar protein 14;	GO:0032040^cellular_component^small-subunit processome	NEMVEDRAFT_v1g178433
NVE2132	NOP16-like	Nucleolar protein 16;	.	NEMVEDRAFT_v1g231966
NVE23825	NOP2-like1	Probable 28S rRNA (cytosine(4447)-C(5))-methyltransferase;	GO:0008168^molecular_function^methyltransferase activity	NEMVEDRAFT_v1g166855
NVE19496	NOP2-like2	Probable 28S rRNA (cytosine-C(5))-methyltransferase;	.	.
NVE4477	NOP56-like1	Nucleolar protein 56;	.	NEMVEDRAFT_v1g170437
NVE5747	NOP56-like2	Nucleolar protein 56;	.	NEMVEDRAFT_v1g226012
NVE19118	NOP58-like	Nucleolar protein 58;	.	NEMVEDRAFT_v1g238448
NVE12401	NOP9-like	Nucleolar protein 9;	.	NEMVEDRAFT_v1g247296
NVE572	NOS1-like1	Nitric oxide synthase, brain;	GO:0004517^molecular_function^nitric-oxide synthase activity`GO:0006809^biological_process^nitric oxide biosynthetic process`GO:0055114^biological_process^oxidation-reduction process`GO:0010181^molecular_function^FMN binding`GO:0016491^molecular_function^oxidoreductase activity	NEMVEDRAFT_v1g110599
NVE573	NOS1-like2	Nitric oxide synthase, brain;	GO:0005515^molecular_function^protein binding	NEMVEDRAFT_v1g110599,NEMVEDRAFT_v1g110546
NVE25442	NOSIP-like	Nitric oxide synthase-interacting protein;	.	NEMVEDRAFT_v1g243516
NVE22545	NOS-like	Nitric oxide synthase;	.	NEMVEDRAFT_v1g39701
NVE17669	NOSTN-like	Nostrin;	.	NEMVEDRAFT_v1g163904
NVE12835	NOT2-like1	Homeobox protein not2;	GO:0003677^molecular_function^DNA binding	NEMVEDRAFT_v1g80405
NVE2174	NOT2-like2	Homeobox protein not2;	GO:0003677^molecular_function^DNA binding	NEMVEDRAFT_v1g8907
NVE17127	NOTC1-like1	Neurogenic locus notch homolog protein 1;	GO:0005515^molecular_function^protein binding`GO:0005201^molecular_function^extracellular matrix structural constituent`GO:0005581^cellular_component^collagen trimer	NEMVEDRAFT_v1g241253
NVE12488	NOTC1-like2	Neurogenic locus notch homolog protein 1;	GO:0005509^molecular_function^calcium ion binding`GO:0005515^molecular_function^protein binding	NEMVEDRAFT_v1g60721
NVE14468	NOTC1-like3	Neurogenic locus notch homolog protein 1;	.	NEMVEDRAFT_v1g150279
NVE18242	NOTC1-like4	Neurogenic locus notch homolog protein 1;	GO:0005515^molecular_function^protein binding	NEMVEDRAFT_v1g152156
NVE13226	NOTC1-like5	Neurogenic locus notch homolog protein 1;	GO:0005515^molecular_function^protein binding	.
NVE15638	NOTC1-like6	Neurogenic locus notch homolog protein 1;	GO:0005515^molecular_function^protein binding	NEMVEDRAFT_v1g136382
NVE14855	NOTC1-like7	Neurogenic locus notch homolog protein 1;	GO:0005515^molecular_function^protein binding	NEMVEDRAFT_v1g240820
NVE381	NOTC1-like8	Neurogenic locus notch homolog protein 1;	.	.
NVE9611	NOTC2-like1	Neurogenic locus notch homolog protein 2;	GO:0005515^molecular_function^protein binding`GO:0005509^molecular_function^calcium ion binding`GO:0030154^biological_process^cell differentiation`GO:0016021^cellular_component^integral component of membrane`GO:0007219^biological_process^Notch signaling pathway`GO:0007275^biological_process^multicellular organism development	NEMVEDRAFT_v1g20239
NVE2053	NOTC2-like2	Neurogenic locus notch homolog protein 2;	GO:0005515^molecular_function^protein binding`GO:0005509^molecular_function^calcium ion binding	NEMVEDRAFT_v1g86028
NVE988	NOTC2-like3	Neurogenic locus notch homolog protein 2;	GO:0005509^molecular_function^calcium ion binding`GO:0005515^molecular_function^protein binding	NEMVEDRAFT_v1g244064
NVE25333	NOTC2-like4	Neurogenic locus notch homolog protein 2;	GO:0005509^molecular_function^calcium ion binding`GO:0005515^molecular_function^protein binding	.
NVE10951	NOTCH-like1	Neurogenic locus Notch protein;	GO:0005515^molecular_function^protein binding	NEMVEDRAFT_v1g128516
NVE15639	NOTCH-like2	Neurogenic locus Notch protein;	GO:0005515^molecular_function^protein binding	NEMVEDRAFT_v1g58114
NVE21424	NOTCH-like3	Neurogenic locus Notch protein;	.	.
NVE9376	NOTCH-like4	Neurogenic locus Notch protein;	GO:0005515^molecular_function^protein binding`GO:0005509^molecular_function^calcium ion binding	NEMVEDRAFT_v1g125484,NEMVEDRAFT_v1g40426
NVE1464	NOTUM-like1	Palmitoleoyl-protein carboxylesterase NOTUM {ECO:0000305};	GO:0016787^molecular_function^hydrolase activity	NEMVEDRAFT_v1g209762
NVE2913	NOTUM-like2	Palmitoleoyl-protein carboxylesterase NOTUM {ECO:0000250|UniProtKB:Q6P988};	GO:0016787^molecular_function^hydrolase activity	NEMVEDRAFT_v1g86403
NVE541	NOTUM-like3	Palmitoleoyl-protein carboxylesterase NOTUM {ECO:0000250|UniProtKB:Q6P988};	GO:0016787^molecular_function^hydrolase activity	NEMVEDRAFT_v1g110685
NVE7552	NOX3-like	NADPH oxidase 3;	GO:0016491^molecular_function^oxidoreductase activity`GO:0055114^biological_process^oxidation-reduction process	NEMVEDRAFT_v1g88712
NVE22098	NOX4-like	NADPH oxidase 4;	GO:0016491^molecular_function^oxidoreductase activity`GO:0055114^biological_process^oxidation-reduction process	NEMVEDRAFT_v1g221153
NVE10756	NOXO1-like	NADPH oxidase organizer 1;	GO:0005515^molecular_function^protein binding	.
NVE13358	NPA1P-like1	Nucleolar pre-ribosomal-associated protein 1;	.	NEMVEDRAFT_v1g223605
NVE17064	NPA1P-like2	Nucleolar pre-ribosomal-associated protein 1;	.	.
NVE21463	NPAL2-like1	NIPA-like protein 2;	GO:0015095^molecular_function^magnesium ion transmembrane transporter activity`GO:0015693^biological_process^magnesium ion transport`GO:0016021^cellular_component^integral component of membrane`GO:0016020^cellular_component^membrane	NEMVEDRAFT_v1g1805
NVE13864	NPAL2-like2	NIPA-like protein 2;	GO:0015095^molecular_function^magnesium ion transmembrane transporter activity`GO:0015693^biological_process^magnesium ion transport`GO:0016021^cellular_component^integral component of membrane`GO:0016020^cellular_component^membrane	NEMVEDRAFT_v1g34234
NVE7690	NPAS2-like1	Neuronal PAS domain-containing protein 2;	GO:0046983^molecular_function^protein dimerization activity`GO:0006355^biological_process^regulation of transcription, DNA-templated`GO:0005515^molecular_function^protein binding	NEMVEDRAFT_v1g246042,NEMVEDRAFT_v1g214146
NVE5168	NPAS2-like2	Neuronal PAS domain-containing protein 2;	.	.
NVE17629	NPAS3-like	Neuronal PAS domain-containing protein 3;	GO:0005515^molecular_function^protein binding	NEMVEDRAFT_v1g96877
NVE19975	NPC1-like1	Niemann-Pick C1 protein;	GO:0008158^molecular_function^hedgehog receptor activity`GO:0016020^cellular_component^membrane	NEMVEDRAFT_v1g99833
NVE19972	NPC1-like2	Niemann-Pick C1 protein;	GO:0008158^molecular_function^hedgehog receptor activity`GO:0016020^cellular_component^membrane	.
NVE18260	NPC2-like1	Epididymal secretory protein E1;	.	NEMVEDRAFT_v1g164152
NVE25008	NPC2-like2	Epididymal secretory protein E1;	.	.
NVE7916	NPC2-like3	Epididymal secretory protein E1;	.	NEMVEDRAFT_v1g214377
NVE18456	NPC2-like4	Epididymal secretory protein E1;	.	NEMVEDRAFT_v1g139511
NVE5662	NPDC1-like	Neural proliferation differentiation and control protein 1;	GO:0016021^cellular_component^integral component of membrane	NEMVEDRAFT_v1g245479
NVE275	NPFF1-like1	Neuropeptide FF receptor 1;	GO:0004930^molecular_function^G-protein coupled receptor activity`GO:0007186^biological_process^G-protein coupled receptor signaling pathway`GO:0016021^cellular_component^integral component of membrane	NEMVEDRAFT_v1g84747
NVE12084	NPFF1-like2	Neuropeptide FF receptor 1;	GO:0004930^molecular_function^G-protein coupled receptor activity`GO:0007186^biological_process^G-protein coupled receptor signaling pathway`GO:0016021^cellular_component^integral component of membrane	NEMVEDRAFT_v1g61644
NVE15715	NPFF1-like3	Neuropeptide FF receptor 1;	GO:0004930^molecular_function^G-protein coupled receptor activity`GO:0007186^biological_process^G-protein coupled receptor signaling pathway`GO:0016021^cellular_component^integral component of membrane	NEMVEDRAFT_v1g1990
NVE18734	NPFF1-like4	Neuropeptide FF receptor 1;	GO:0004930^molecular_function^G-protein coupled receptor activity`GO:0007186^biological_process^G-protein coupled receptor signaling pathway`GO:0016021^cellular_component^integral component of membrane	NEMVEDRAFT_v1g241688
NVE19417	NPFF1-like5	Neuropeptide FF receptor 1;	GO:0004930^molecular_function^G-protein coupled receptor activity`GO:0007186^biological_process^G-protein coupled receptor signaling pathway`GO:0016021^cellular_component^integral component of membrane	NEMVEDRAFT_v1g98771
NVE19635	NPFF1-like6	Neuropeptide FF receptor 1;	GO:0004930^molecular_function^G-protein coupled receptor activity`GO:0007186^biological_process^G-protein coupled receptor signaling pathway`GO:0016021^cellular_component^integral component of membrane`GO:0016829^molecular_function^lyase activity`GO:0005576^cellular_component^extracellular region	NEMVEDRAFT_v1g2877
NVE6676	NPFF1-like7	Neuropeptide FF receptor 1;	GO:0004930^molecular_function^G-protein coupled receptor activity`GO:0007186^biological_process^G-protein coupled receptor signaling pathway`GO:0016021^cellular_component^integral component of membrane	NEMVEDRAFT_v1g24188
NVE966	NPFF1-like8	Neuropeptide FF receptor 1;	.	.
NVE9931	NPFF1-like9	Neuropeptide FF receptor 1;	GO:0004930^molecular_function^G-protein coupled receptor activity`GO:0007186^biological_process^G-protein coupled receptor signaling pathway`GO:0016021^cellular_component^integral component of membrane	.
NVE1611	NPFF2-like1	Neuropeptide FF receptor 2;	GO:0004930^molecular_function^G-protein coupled receptor activity`GO:0007186^biological_process^G-protein coupled receptor signaling pathway`GO:0016021^cellular_component^integral component of membrane	NEMVEDRAFT_v1g209920
NVE2292	NPFF2-like10	Neuropeptide FF receptor 2;	GO:0004930^molecular_function^G-protein coupled receptor activity`GO:0007186^biological_process^G-protein coupled receptor signaling pathway`GO:0016021^cellular_component^integral component of membrane	NEMVEDRAFT_v1g244410
NVE23823	NPFF2-like11	Neuropeptide FF receptor 2;	GO:0004930^molecular_function^G-protein coupled receptor activity`GO:0007186^biological_process^G-protein coupled receptor signaling pathway`GO:0016021^cellular_component^integral component of membrane	NEMVEDRAFT_v1g54070
NVE1094	NPFF2-like12	Neuropeptide FF receptor 2;	GO:0004930^molecular_function^G-protein coupled receptor activity`GO:0007186^biological_process^G-protein coupled receptor signaling pathway`GO:0016021^cellular_component^integral component of membrane	NEMVEDRAFT_v1g38219
NVE895	NPFF2-like13	Neuropeptide FF receptor 2;	GO:0004930^molecular_function^G-protein coupled receptor activity`GO:0007186^biological_process^G-protein coupled receptor signaling pathway`GO:0016021^cellular_component^integral component of membrane	NEMVEDRAFT_v1g13425
NVE8966	NPFF2-like14	Neuropeptide FF receptor 2;	GO:0004930^molecular_function^G-protein coupled receptor activity`GO:0007186^biological_process^G-protein coupled receptor signaling pathway`GO:0016021^cellular_component^integral component of membrane	NEMVEDRAFT_v1g214796
NVE13229	NPFF2-like15	Neuropeptide FF receptor 2;	GO:0004930^molecular_function^G-protein coupled receptor activity`GO:0007186^biological_process^G-protein coupled receptor signaling pathway`GO:0016021^cellular_component^integral component of membrane	NEMVEDRAFT_v1g17538
NVE20515	NPFF2-like16	Neuropeptide FF receptor 2;	GO:0004930^molecular_function^G-protein coupled receptor activity`GO:0007186^biological_process^G-protein coupled receptor signaling pathway`GO:0016021^cellular_component^integral component of membrane	.
NVE20516	NPFF2-like17	Neuropeptide FF receptor 2;	GO:0004930^molecular_function^G-protein coupled receptor activity`GO:0007186^biological_process^G-protein coupled receptor signaling pathway`GO:0016021^cellular_component^integral component of membrane	NEMVEDRAFT_v1g100423
NVE2510	NPFF2-like18	Neuropeptide FF receptor 2;	GO:0004930^molecular_function^G-protein coupled receptor activity`GO:0007186^biological_process^G-protein coupled receptor signaling pathway`GO:0016021^cellular_component^integral component of membrane	NEMVEDRAFT_v1g114181
NVE278	NPFF2-like19	Neuropeptide FF receptor 2;	GO:0004930^molecular_function^G-protein coupled receptor activity`GO:0007186^biological_process^G-protein coupled receptor signaling pathway`GO:0016021^cellular_component^integral component of membrane	NEMVEDRAFT_v1g238928
NVE23959	NPFF2-like2	Neuropeptide FF receptor 2;	GO:0004930^molecular_function^G-protein coupled receptor activity`GO:0007186^biological_process^G-protein coupled receptor signaling pathway`GO:0016021^cellular_component^integral component of membrane	NEMVEDRAFT_v1g198014
NVE4101	NPFF2-like20	Neuropeptide FF receptor 2;	GO:0004930^molecular_function^G-protein coupled receptor activity`GO:0007186^biological_process^G-protein coupled receptor signaling pathway`GO:0016021^cellular_component^integral component of membrane	.
NVE7402	NPFF2-like21	Neuropeptide FF receptor 2;	GO:0004930^molecular_function^G-protein coupled receptor activity`GO:0007186^biological_process^G-protein coupled receptor signaling pathway`GO:0016021^cellular_component^integral component of membrane	NEMVEDRAFT_v1g13858
NVE7416	NPFF2-like22	Neuropeptide FF receptor 2;	GO:0004930^molecular_function^G-protein coupled receptor activity`GO:0007186^biological_process^G-protein coupled receptor signaling pathway`GO:0016021^cellular_component^integral component of membrane	NEMVEDRAFT_v1g122295
NVE10336	NPFF2-like23	Neuropeptide FF receptor 2;	GO:0004930^molecular_function^G-protein coupled receptor activity`GO:0007186^biological_process^G-protein coupled receptor signaling pathway`GO:0016021^cellular_component^integral component of membrane	NEMVEDRAFT_v1g90581
NVE15843	NPFF2-like24	Neuropeptide FF receptor 2;	GO:0004930^molecular_function^G-protein coupled receptor activity`GO:0007186^biological_process^G-protein coupled receptor signaling pathway`GO:0016021^cellular_component^integral component of membrane	NEMVEDRAFT_v1g95133
NVE17402	NPFF2-like25	Neuropeptide FF receptor 2;	GO:0004930^molecular_function^G-protein coupled receptor activity`GO:0007186^biological_process^G-protein coupled receptor signaling pathway`GO:0016021^cellular_component^integral component of membrane	NEMVEDRAFT_v1g96584
NVE17409	NPFF2-like26	Neuropeptide FF receptor 2;	GO:0004930^molecular_function^G-protein coupled receptor activity`GO:0007186^biological_process^G-protein coupled receptor signaling pathway`GO:0016021^cellular_component^integral component of membrane	NEMVEDRAFT_v1g34324
NVE18187	NPFF2-like27	Neuropeptide FF receptor 2;	GO:0004930^molecular_function^G-protein coupled receptor activity`GO:0007186^biological_process^G-protein coupled receptor signaling pathway`GO:0016021^cellular_component^integral component of membrane	NEMVEDRAFT_v1g220006
NVE187	NPFF2-like28	Neuropeptide FF receptor 2;	GO:0004930^molecular_function^G-protein coupled receptor activity`GO:0007186^biological_process^G-protein coupled receptor signaling pathway`GO:0016021^cellular_component^integral component of membrane	NEMVEDRAFT_v1g67539,NEMVEDRAFT_v1g34364
NVE20518	NPFF2-like29	Neuropeptide FF receptor 2;	GO:0004930^molecular_function^G-protein coupled receptor activity`GO:0007186^biological_process^G-protein coupled receptor signaling pathway`GO:0016021^cellular_component^integral component of membrane	NEMVEDRAFT_v1g100385
NVE8158	NPFF2-like3	Neuropeptide FF receptor 2;	GO:0004930^molecular_function^G-protein coupled receptor activity`GO:0007186^biological_process^G-protein coupled receptor signaling pathway`GO:0016021^cellular_component^integral component of membrane	.
NVE20802	NPFF2-like30	Neuropeptide FF receptor 2;	GO:0004930^molecular_function^G-protein coupled receptor activity`GO:0007186^biological_process^G-protein coupled receptor signaling pathway`GO:0016021^cellular_component^integral component of membrane	NEMVEDRAFT_v1g205458
NVE4293	NPFF2-like31	Neuropeptide FF receptor 2;	GO:0004930^molecular_function^G-protein coupled receptor activity`GO:0007186^biological_process^G-protein coupled receptor signaling pathway`GO:0016021^cellular_component^integral component of membrane	NEMVEDRAFT_v1g211853
NVE17594	NPFF2-like4	Neuropeptide FF receptor 2;	GO:0004930^molecular_function^G-protein coupled receptor activity`GO:0007186^biological_process^G-protein coupled receptor signaling pathway`GO:0016021^cellular_component^integral component of membrane	NEMVEDRAFT_v1g203585
NVE18031	NPFF2-like5	Neuropeptide FF receptor 2;	GO:0004930^molecular_function^G-protein coupled receptor activity`GO:0007186^biological_process^G-protein coupled receptor signaling pathway`GO:0016021^cellular_component^integral component of membrane	NEMVEDRAFT_v1g97413
NVE18076	NPFF2-like6	Neuropeptide FF receptor 2;	GO:0004930^molecular_function^G-protein coupled receptor activity`GO:0007186^biological_process^G-protein coupled receptor signaling pathway`GO:0016021^cellular_component^integral component of membrane	NEMVEDRAFT_v1g97421
NVE186	NPFF2-like7	Neuropeptide FF receptor 2;	GO:0004930^molecular_function^G-protein coupled receptor activity`GO:0007186^biological_process^G-protein coupled receptor signaling pathway`GO:0016021^cellular_component^integral component of membrane	NEMVEDRAFT_v1g79242
NVE20801	NPFF2-like8	Neuropeptide FF receptor 2;	GO:0004930^molecular_function^G-protein coupled receptor activity`GO:0007186^biological_process^G-protein coupled receptor signaling pathway`GO:0016021^cellular_component^integral component of membrane	NEMVEDRAFT_v1g101120
NVE21701	NPFF2-like9	Neuropeptide FF receptor 2;	GO:0004930^molecular_function^G-protein coupled receptor activity`GO:0007186^biological_process^G-protein coupled receptor signaling pathway`GO:0016021^cellular_component^integral component of membrane	NEMVEDRAFT_v1g45169
NVE21855	NPFR-like	Neuropeptide F receptor {ECO:0000303|PubMed:11897397, ECO:0000312|EMBL:AAF51909.3};	GO:0004930^molecular_function^G-protein coupled receptor activity`GO:0007186^biological_process^G-protein coupled receptor signaling pathway`GO:0016021^cellular_component^integral component of membrane	.
NVE13722	NPHP1-like		GO:0005515^molecular_function^protein binding	NEMVEDRAFT_v1g217835,NEMVEDRAFT_v1g217834
NVE3593	NPHP3-like1	Nephrocystin-3;	GO:0005515^molecular_function^protein binding	NEMVEDRAFT_v1g244876
NVE9730	NPHP3-like2	Nephrocystin-3;	GO:0005524^molecular_function^ATP binding`GO:0005515^molecular_function^protein binding	NEMVEDRAFT_v1g215379
NVE3162	NPHP3-like3	Nephrocystin-3;	.	.
NVE5536	NPHP3-like4	Nephrocystin-3;	GO:0005515^molecular_function^protein binding	NEMVEDRAFT_v1g119283
NVE21862	NPHP4-like1	Nephrocystin-4;	.	NEMVEDRAFT_v1g242529
NVE21863	NPHP4-like2	Nephrocystin-4;	.	NEMVEDRAFT_v1g242529
NVE6643	NPIB5-like	Nuclear pore complex-interacting protein family member B5;	.	.
NVE19398	NPL1B-like	Nucleosome assembly protein 1-like 1-B {ECO:0000250|UniProtKB:P55209, ECO:0000303|PubMed:7622566};	GO:0006334^biological_process^nucleosome assembly`GO:0005634^cellular_component^nucleus	NEMVEDRAFT_v1g236778
NVE17914	NPL4-like1	Nuclear protein localization protein 4 homolog;	.	NEMVEDRAFT_v1g175733
NVE22939	NPL4-like2	Nuclear protein localization protein 4 homolog;	.	NEMVEDRAFT_v1g176363
NVE11123	NPL-like	N-acetylneuraminate lyase;	GO:0016829^molecular_function^lyase activity`GO:0008152^biological_process^metabolic process	NEMVEDRAFT_v1g128905
NVE17763	NPRL2-like1	Nitrogen permease regulator 2-like protein;	.	NEMVEDRAFT_v1g151858
NVE13949	NPRL2-like2	Nitrogen permease regulator 2-like protein;	.	NEMVEDRAFT_v1g93174
NVE20058	NPRL3-like1	Nitrogen permease regulator 3-like protein;	.	.
NVE14591	NPRL3-like2	Nitrogen permease regulator 3-like protein;	.	NEMVEDRAFT_v1g93931
NVE24281	NPS3A-like	Protein NipSnap homolog 3A;	.	NEMVEDRAFT_v1g186249
NVE6969	NPSR1-like	Neuropeptide S receptor;	GO:0004930^molecular_function^G-protein coupled receptor activity`GO:0007186^biological_process^G-protein coupled receptor signaling pathway`GO:0016021^cellular_component^integral component of membrane	NEMVEDRAFT_v1g213627
NVE17076	NPT2B-like1	Sodium-dependent phosphate transport protein 2B;	GO:0015321^molecular_function^sodium-dependent phosphate transmembrane transporter activity`GO:0044341^biological_process^sodium-dependent phosphate transport`GO:0016020^cellular_component^membrane	NEMVEDRAFT_v1g36332
NVE19789	NPT2B-like2	Sodium-dependent phosphate transport protein 2B;	GO:0015321^molecular_function^sodium-dependent phosphate transmembrane transporter activity`GO:0044341^biological_process^sodium-dependent phosphate transport`GO:0016020^cellular_component^membrane	NEMVEDRAFT_v1g32113
NVE12848	NPT2B-like3	Sodium-dependent phosphate transport protein 2B;	GO:0015321^molecular_function^sodium-dependent phosphate transmembrane transporter activity`GO:0044341^biological_process^sodium-dependent phosphate transport`GO:0016020^cellular_component^membrane	NEMVEDRAFT_v1g238016
NVE14363	NPTX1-like1	Neuronal pentraxin-1;	.	NEMVEDRAFT_v1g218152
NVE21671	NPTX1-like2	Neuronal pentraxin-1;	.	NEMVEDRAFT_v1g142132,NEMVEDRAFT_v1g142117
NVE8934	NPTX1-like3	Neuronal pentraxin-1;	.	NEMVEDRAFT_v1g200454
NVE6276	NPTX2-like1	Neuronal pentraxin-2;	.	.
NVE9344	NPTX2-like2	Neuronal pentraxin-2;	.	NEMVEDRAFT_v1g215125
NVE21063	NPTX2-like3	Neuronal pentraxin-2;	.	NEMVEDRAFT_v1g82892
NVE5995	NPTX2-like4	Neuronal pentraxin-2;	.	NEMVEDRAFT_v1g18127
NVE2280	NPTX2-like5	Neuronal pentraxin-2;	.	NEMVEDRAFT_v1g113789,NEMVEDRAFT_v1g113816
NVE17444	NPTXR-like1	Neuronal pentraxin receptor;	.	.
NVE1856	NPTXR-like2	Neuronal pentraxin receptor;	.	.
NVE15881	NPTXR-like3	Neuronal pentraxin receptor;	.	.
NVE22613	NPY1R-like1		GO:0004930^molecular_function^G-protein coupled receptor activity`GO:0007186^biological_process^G-protein coupled receptor signaling pathway`GO:0016021^cellular_component^integral component of membrane	NEMVEDRAFT_v1g242725
NVE3590	NPY1R-like2	Neuropeptide Y receptor type 1;	GO:0004930^molecular_function^G-protein coupled receptor activity`GO:0007186^biological_process^G-protein coupled receptor signaling pathway`GO:0016021^cellular_component^integral component of membrane	NEMVEDRAFT_v1g244873
NVE12535	NPY1R-like3	Neuropeptide Y receptor type 1;	GO:0004930^molecular_function^G-protein coupled receptor activity`GO:0007186^biological_process^G-protein coupled receptor signaling pathway`GO:0016021^cellular_component^integral component of membrane	.
NVE11799	NPYR-like1	Neuropeptide Y receptor;	GO:0004930^molecular_function^G-protein coupled receptor activity`GO:0007186^biological_process^G-protein coupled receptor signaling pathway`GO:0016021^cellular_component^integral component of membrane	NEMVEDRAFT_v1g201359
NVE14652	NPYR-like10	Neuropeptide Y receptor;	GO:0004930^molecular_function^G-protein coupled receptor activity`GO:0007186^biological_process^G-protein coupled receptor signaling pathway`GO:0016021^cellular_component^integral component of membrane	NEMVEDRAFT_v1g55099
NVE17401	NPYR-like11	Neuropeptide Y receptor;	GO:0004930^molecular_function^G-protein coupled receptor activity`GO:0007186^biological_process^G-protein coupled receptor signaling pathway`GO:0016021^cellular_component^integral component of membrane	NEMVEDRAFT_v1g96576
NVE19806	NPYR-like12	Neuropeptide Y receptor;	GO:0004930^molecular_function^G-protein coupled receptor activity`GO:0007186^biological_process^G-protein coupled receptor signaling pathway`GO:0016021^cellular_component^integral component of membrane	.
NVE217	NPYR-like13	Neuropeptide Y receptor;	GO:0004930^molecular_function^G-protein coupled receptor activity`GO:0007186^biological_process^G-protein coupled receptor signaling pathway`GO:0016021^cellular_component^integral component of membrane	NEMVEDRAFT_v1g79076
NVE23102	NPYR-like14	Neuropeptide Y receptor;	GO:0004930^molecular_function^G-protein coupled receptor activity`GO:0007186^biological_process^G-protein coupled receptor signaling pathway`GO:0016021^cellular_component^integral component of membrane	.
NVE25385	NPYR-like2	Neuropeptide Y receptor;	GO:0004930^molecular_function^G-protein coupled receptor activity`GO:0007186^biological_process^G-protein coupled receptor signaling pathway`GO:0016021^cellular_component^integral component of membrane	NEMVEDRAFT_v1g108333
NVE25956	NPYR-like3	Neuropeptide Y receptor;	GO:0004930^molecular_function^G-protein coupled receptor activity`GO:0007186^biological_process^G-protein coupled receptor signaling pathway`GO:0016021^cellular_component^integral component of membrane	NEMVEDRAFT_v1g21366
NVE276	NPYR-like4	Neuropeptide Y receptor;	GO:0004930^molecular_function^G-protein coupled receptor activity`GO:0007186^biological_process^G-protein coupled receptor signaling pathway`GO:0016021^cellular_component^integral component of membrane	NEMVEDRAFT_v1g198429
NVE5908	NPYR-like5	Neuropeptide Y receptor;	GO:0004930^molecular_function^G-protein coupled receptor activity`GO:0007186^biological_process^G-protein coupled receptor signaling pathway`GO:0016021^cellular_component^integral component of membrane	NEMVEDRAFT_v1g245559
NVE9473	NPYR-like6	Neuropeptide Y receptor;	GO:0004930^molecular_function^G-protein coupled receptor activity`GO:0007186^biological_process^G-protein coupled receptor signaling pathway`GO:0016021^cellular_component^integral component of membrane	NEMVEDRAFT_v1g200576
NVE11808	NPYR-like7	Neuropeptide Y receptor;	GO:0004930^molecular_function^G-protein coupled receptor activity`GO:0007186^biological_process^G-protein coupled receptor signaling pathway`GO:0016021^cellular_component^integral component of membrane	.
NVE12131	NPYR-like8	Neuropeptide Y receptor;	GO:0004930^molecular_function^G-protein coupled receptor activity`GO:0007186^biological_process^G-protein coupled receptor signaling pathway`GO:0016021^cellular_component^integral component of membrane	NEMVEDRAFT_v1g201440
NVE13832	NPYR-like9	Neuropeptide Y receptor;	GO:0004930^molecular_function^G-protein coupled receptor activity`GO:0007186^biological_process^G-protein coupled receptor signaling pathway`GO:0016021^cellular_component^integral component of membrane	NEMVEDRAFT_v1g133598
NVE13709	NR2CA-like	Nuclear receptor 2C2-associated protein;	.	NEMVEDRAFT_v1g133024
NVE13352	NR2E3-like1	Photoreceptor-specific nuclear receptor;	GO:0003700^molecular_function^transcription factor activity, sequence-specific DNA binding`GO:0008270^molecular_function^zinc ion binding`GO:0043565^molecular_function^sequence-specific DNA binding`GO:0006355^biological_process^regulation of transcription, DNA-templated`GO:0005634^cellular_component^nucleus`GO:0043401^biological_process^steroid hormone mediated signaling pathway	NEMVEDRAFT_v1g132075
NVE19561	NR2E3-like2	Photoreceptor-specific nuclear receptor;	GO:0003700^molecular_function^transcription factor activity, sequence-specific DNA binding`GO:0008270^molecular_function^zinc ion binding`GO:0043565^molecular_function^sequence-specific DNA binding`GO:0006355^biological_process^regulation of transcription, DNA-templated`GO:0005634^cellular_component^nucleus`GO:0043401^biological_process^steroid hormone mediated signaling pathway	NEMVEDRAFT_v1g183874
NVE19748	NR2E3-like3	Photoreceptor-specific nuclear receptor;	GO:0003700^molecular_function^transcription factor activity, sequence-specific DNA binding`GO:0008270^molecular_function^zinc ion binding`GO:0043565^molecular_function^sequence-specific DNA binding`GO:0006355^biological_process^regulation of transcription, DNA-templated`GO:0005634^cellular_component^nucleus`GO:0043401^biological_process^steroid hormone mediated signaling pathway	NEMVEDRAFT_v1g99425
NVE17305	NR2F5-like	Nuclear receptor subfamily 2 group F member 5;	GO:0006355^biological_process^regulation of transcription, DNA-templated`GO:0043401^biological_process^steroid hormone mediated signaling pathway	NEMVEDRAFT_v1g203423
NVE6386	NR3BA-like	Neurexin-3b;	.	NEMVEDRAFT_v1g213239
NVE13627	NR4A2-like	Nuclear receptor subfamily 4 group A member 2;	GO:0006355^biological_process^regulation of transcription, DNA-templated`GO:0043401^biological_process^steroid hormone mediated signaling pathway	.
NVE18023	NRAM2-like	Natural resistance-associated macrophage protein 2;	GO:0005215^molecular_function^transporter activity`GO:0006810^biological_process^transport`GO:0016020^cellular_component^membrane	NEMVEDRAFT_v1g164036
NVE5305	NRAP-like	Nebulin-related-anchoring protein;	.	NEMVEDRAFT_v1g9977
NVE6388	NRBP-like1	Nuclear receptor-binding protein;	GO:0004672^molecular_function^protein kinase activity`GO:0006468^biological_process^protein phosphorylation`GO:0005524^molecular_function^ATP binding	NEMVEDRAFT_v1g237308
NVE6389	NRBP-like2	Nuclear receptor-binding protein;	.	.
NVE9660	NRBP-like3	Nuclear receptor-binding protein;	.	.
NVE16026	NRDC-like1	Nardilysin;	.	NEMVEDRAFT_v1g194611
NVE16027	NRDC-like2	Nardilysin;	.	NEMVEDRAFT_v1g194611
NVE19509	NRDE2-like	Protein NRDE2 homolog;	.	NEMVEDRAFT_v1g241809
NVE3798	NRF6-like1	Nose resistant to fluoxetine protein 6;	GO:0016747^molecular_function^transferase activity, transferring acyl groups other than amino-acyl groups	NEMVEDRAFT_v1g86778
NVE3799	NRF6-like2	Nose resistant to fluoxetine protein 6;	.	.
NVE3906	NRF6-like3	Nose resistant to fluoxetine protein 6;	GO:0016747^molecular_function^transferase activity, transferring acyl groups other than amino-acyl groups	NEMVEDRAFT_v1g160622
NVE10584	NRP1A-like	Neuropilin-1a;	.	.
NVE11560	NRP1-like1	Neuropilin-1;	.	NEMVEDRAFT_v1g223359
NVE7298	NRP1-like2	Neuropilin-1;	.	NEMVEDRAFT_v1g122214
NVE17099	NRP1-like3	Neuropilin-1;	GO:0005515^molecular_function^protein binding	NEMVEDRAFT_v1g203353,NEMVEDRAFT_v1g203354
NVE22069	NRP1-like4	Neuropilin-1;	.	.
NVE1354	NRP2-like1	Neuropilin-2;	.	NEMVEDRAFT_v1g85315
NVE21630	NRP2-like10	Neuropilin-2;	.	NEMVEDRAFT_v1g165757
NVE5708	NRP2-like11	Neuropilin-2;	.	NEMVEDRAFT_v1g119695
NVE9455	NRP2-like12	Neuropilin-2;	GO:0005515^molecular_function^protein binding	NEMVEDRAFT_v1g200558
NVE17373	NRP2-like13	Neuropilin-2;	.	NEMVEDRAFT_v1g21340
NVE1357	NRP2-like2	Neuropilin-2;	.	NEMVEDRAFT_v1g60891
NVE1358	NRP2-like3	Neuropilin-2;	.	NEMVEDRAFT_v1g60891
NVE1361	NRP2-like4	Neuropilin-2;	.	NEMVEDRAFT_v1g85288
NVE15575	NRP2-like5	Neuropilin-2;	.	NEMVEDRAFT_v1g136193
NVE21237	NRP2-like6	Neuropilin-2;	GO:0005515^molecular_function^protein binding	NEMVEDRAFT_v1g56075
NVE22202	NRP2-like7	Neuropilin-2;	.	NEMVEDRAFT_v1g142564
NVE3410	NRP2-like8	Neuropilin-2;	.	NEMVEDRAFT_v1g211237
NVE18576	NRP2-like9	Neuropilin-2;	.	NEMVEDRAFT_v1g139608
NVE2967	NRX1A-like1	Neurexin-1;	.	NEMVEDRAFT_v1g199083
NVE2968	NRX1A-like2	Neurexin-1;	.	NEMVEDRAFT_v1g199084
NVE25645	NRX2A-like1	Neurexin-2;	.	NEMVEDRAFT_v1g208491,NEMVEDRAFT_v1g208492
NVE2969	NRX2A-like2	Neurexin-2;	.	NEMVEDRAFT_v1g199085
NVE5777	NRX3A-like	Neurexin-3;	.	NEMVEDRAFT_v1g119818
NVE17056	NRX4-like1	Neurexin-4;	GO:0005201^molecular_function^extracellular matrix structural constituent`GO:0005581^cellular_component^collagen trimer	NEMVEDRAFT_v1g96400
NVE19870	NRX4-like2	Neurexin-4;	.	NEMVEDRAFT_v1g53955
NVE2467	NRX4-like3	Neurexin-4;	GO:0005515^molecular_function^protein binding`GO:0005201^molecular_function^extracellular matrix structural constituent`GO:0005581^cellular_component^collagen trimer	NEMVEDRAFT_v1g114261
NVE24670	NRX4-like4	Neurexin-4;	.	NEMVEDRAFT_v1g155329
NVE15765	NS1BP-like1	Influenza virus NS1A-binding protein homolog;	GO:0005515^molecular_function^protein binding	NEMVEDRAFT_v1g7669
NVE3293	NS1BP-like2	Influenza virus NS1A-binding protein homolog;	GO:0005515^molecular_function^protein binding	NEMVEDRAFT_v1g169754
NVE9702	NSA2-like	Ribosome biogenesis protein NSA2 homolog;	.	NEMVEDRAFT_v1g192015
NVE19383	NSD1-like	Histone-lysine N-methyltransferase, H3 lysine-36 and H4 lysine-20 specific;	GO:0005515^molecular_function^protein binding	NEMVEDRAFT_v1g183768
NVE2994	NSE1-like	Non-structural maintenance of chromosomes element 1 homolog;	GO:0006281^biological_process^DNA repair`GO:0030915^cellular_component^Smc5-Smc6 complex	NEMVEDRAFT_v1g239279
NVE8945	NSE2-like	E3 SUMO-protein ligase NSE2;	GO:0008270^molecular_function^zinc ion binding	NEMVEDRAFT_v1g236535
NVE20980	NSE4A-like	Non-structural maintenance of chromosomes element 4 homolog A;	.	NEMVEDRAFT_v1g238521
NVE2020	NSF1C-like	NSFL1 cofactor p47;	GO:0005515^molecular_function^protein binding	NEMVEDRAFT_v1g113586
NVE6063	NSF-like	Vesicle-fusing ATPase;	GO:0005524^molecular_function^ATP binding	NEMVEDRAFT_v1g171134
NVE19243	NSMA3-like1	Sphingomyelin phosphodiesterase 4;	GO:0050290^molecular_function^sphingomyelin phosphodiesterase D activity	.
NVE720	NSMA3-like2	Sphingomyelin phosphodiesterase 4;	GO:0050290^molecular_function^sphingomyelin phosphodiesterase D activity	NEMVEDRAFT_v1g243970
NVE1273	NSMA-like1	Putative neutral sphingomyelinase;	.	NEMVEDRAFT_v1g239044
NVE23334	NSMA-like2	Putative neutral sphingomyelinase;	.	NEMVEDRAFT_v1g105071
NVE9788	NSMF-like	NMDA receptor synaptonuclear signaling and neuronal migration factor;	.	.
NVE14016	NSRP1-like	Nuclear speckle splicing regulatory protein 1;	.	NEMVEDRAFT_v1g133733
NVE801	NSUN2-like1	tRNA (cytosine(34)-C(5))-methyltransferase;	GO:0008168^molecular_function^methyltransferase activity	NEMVEDRAFT_v1g20689
NVE7287	NSUN2-like2	tRNA (cytosine(34)-C(5))-methyltransferase;	.	.
NVE802	NSUN2-like3	tRNA (cytosine(34)-C(5))-methyltransferase;	.	NEMVEDRAFT_v1g20689
NVE21539	NSUN4-like	5-methylcytosine rRNA methyltransferase NSUN4;	GO:0008168^molecular_function^methyltransferase activity	NEMVEDRAFT_v1g102215
NVE13090	NSUN5-like1	Probable 28S rRNA (cytosine-C(5))-methyltransferase;	GO:0008168^molecular_function^methyltransferase activity	NEMVEDRAFT_v1g240471
NVE21474	NSUN5-like2	Probable 28S rRNA (cytosine-C(5))-methyltransferase;	.	NEMVEDRAFT_v1g153500
NVE3256	NSUN6-like	Putative methyltransferase NSUN6;	GO:0003723^molecular_function^RNA binding`GO:0008168^molecular_function^methyltransferase activity`GO:0032259^biological_process^methylation	NEMVEDRAFT_v1g211081
NVE15710	NSUN7-like	Putative methyltransferase NSUN7;	.	NEMVEDRAFT_v1g194470
NVE12664	NT1AB-like	N-terminal Xaa-Pro-Lys N-methyltransferase 1-B;	GO:0008168^molecular_function^methyltransferase activity`GO:0006480^biological_process^N-terminal protein amino acid methylation`GO:0008171^molecular_function^O-methyltransferase activity`GO:0008152^biological_process^metabolic process	NEMVEDRAFT_v1g131345
NVE8277	NT56-like	Lethal(2)neighbour of Tid protein;	.	NEMVEDRAFT_v1g32894
NVE10717	NT5D1-like	5'-nucleotidase domain-containing protein 1;	.	NEMVEDRAFT_v1g10951
NVE23062	NT5D2-like	5'-nucleotidase domain-containing protein 2;	.	NEMVEDRAFT_v1g225092
NVE22899	NT5D3-like	5'-nucleotidase domain-containing protein 3;	.	NEMVEDRAFT_v1g104395
NVE1916	NTAN1-like1	Protein N-terminal asparagine amidohydrolase;	GO:0008418^molecular_function^protein-N-terminal asparagine amidohydrolase activity	NEMVEDRAFT_v1g113440
NVE1913	NTAN1-like2	Protein N-terminal asparagine amidohydrolase;	GO:0008418^molecular_function^protein-N-terminal asparagine amidohydrolase activity	NEMVEDRAFT_v1g210181
NVE797	NTF2-like	Nuclear transport factor 2;	GO:0006810^biological_process^transport`GO:0005622^cellular_component^intracellular	NEMVEDRAFT_v1g111102
NVE16947	NTH-like	Endonuclease III-like protein 1 {ECO:0000255|HAMAP-Rule:MF_03183};	GO:0006284^biological_process^base-excision repair`GO:0003677^molecular_function^DNA binding	NEMVEDRAFT_v1g137807
NVE11413	NTKL-like	N-terminal kinase-like protein;	.	NEMVEDRAFT_v1g129166
NVE9414	NTP7B-like	Sodium_bile acid cotransporter 7-B;	GO:0016020^cellular_component^membrane	NEMVEDRAFT_v1g234329
NVE9835	NTPCR-like	Cancer-related nucleoside-triphosphatase;	GO:0009378^molecular_function^four-way junction helicase activity`GO:0006281^biological_process^DNA repair`GO:0006310^biological_process^DNA recombination`GO:0098519^molecular_function^nucleotide phosphatase activity, acting on free nucleotides`GO:0005524^molecular_function^ATP binding	NEMVEDRAFT_v1g237414
NVE3237	NTRC-like	Nitrogen assimilation regulatory protein;	GO:0043565^molecular_function^sequence-specific DNA binding	NEMVEDRAFT_v1g225848
NVE2127	NU107-like	Nuclear pore complex protein Nup107;	GO:0006810^biological_process^transport`GO:0005643^cellular_component^nuclear pore	NEMVEDRAFT_v1g160160
NVE23175	NU133-like1	Nuclear pore complex protein Nup133;	.	NEMVEDRAFT_v1g242878
NVE6602	NU133-like2	Nuclear pore complex protein Nup133;	.	.
NVE23176	NU133-like3	Nuclear pore complex protein Nup133;	.	NEMVEDRAFT_v1g242878
NVE8643	NU133-like4	Nuclear pore complex protein Nup133;	.	NEMVEDRAFT_v1g222898
NVE2954	NU153-like	Nuclear pore complex protein Nup153;	GO:0008270^molecular_function^zinc ion binding	NEMVEDRAFT_v1g86195
NVE12812	NU155-like1	Nuclear pore complex protein Nup155;	.	NEMVEDRAFT_v1g149434
NVE24530	NU155-like2	Nuclear pore complex protein Nup155;	GO:0006820^biological_process^anion transport`GO:0016021^cellular_component^integral component of membrane	NEMVEDRAFT_v1g20064
NVE21933	NU155-like3	Nuclear pore complex protein Nup155;	.	NEMVEDRAFT_v1g142315
NVE24529	NU155-like4	Nuclear pore complex protein Nup155;	.	NEMVEDRAFT_v1g20064
NVE19142	NU160-like	Nuclear pore complex protein Nup160;	.	NEMVEDRAFT_v1g178238
NVE21847	NU188-like1	Nucleoporin NUP188 homolog;	.	NEMVEDRAFT_v1g242522
NVE21848	NU188-like2	Nucleoporin NUP188 homolog;	.	NEMVEDRAFT_v1g242522
NVE21849	NU188-like3	Nucleoporin NUP188 homolog;	.	NEMVEDRAFT_v1g242522
NVE16054	NU205-like1	Nuclear pore complex protein Nup205;	.	.
NVE16202	NU205-like2	Nuclear pore complex protein Nup205;	GO:0005643^cellular_component^nuclear pore	NEMVEDRAFT_v1g137206
NVE18404	NU205-like3	Nuclear pore complex protein Nup205;	.	NEMVEDRAFT_v1g224438
NVE4558	NU205-like4	Nuclear pore complex protein Nup205;	.	NEMVEDRAFT_v1g222264
NVE4875	NU205-like5	Nuclear pore complex protein Nup205;	GO:0005643^cellular_component^nuclear pore	.
NVE9865	NU205-like6	Nuclear pore complex protein Nup205;	.	.
NVE17006	NU214-like1	Nuclear pore complex protein Nup214;	.	NEMVEDRAFT_v1g1760
NVE17007	NU214-like2	Nuclear pore complex protein Nup214;	.	.
NVE11852	NU2M-like	NADH-ubiquinone oxidoreductase chain 2;	.	NEMVEDRAFT_v1g148955
NVE14563	NU301-like	Nucleosome-remodeling factor subunit NURF301;	GO:0005515^molecular_function^protein binding	NEMVEDRAFT_v1g93840,NEMVEDRAFT_v1g93956,NEMVEDRAFT_v1g240784,NEMVEDRAFT_v1g93944
NVE25504	NU98A-like1	Nuclear pore complex protein NUP98A {ECO:0000303|PubMed:21189294};	.	.
NVE7546	NU98A-like2	Nuclear pore complex protein NUP98A {ECO:0000303|PubMed:21189294};	.	.
NVE19089	NUB1-like	NEDD8 ultimate buster 1;	GO:0005515^molecular_function^protein binding	NEMVEDRAFT_v1g178169
NVE14529	NUBP1-like	Cytosolic Fe-S cluster assembly factor NUBP1 homolog {ECO:0000255|HAMAP-Rule:MF_03038};	.	NEMVEDRAFT_v1g236650
NVE2734	NUBP2-like	Cytosolic Fe-S cluster assembly factor NUBP2 homolog {ECO:0000255|HAMAP-Rule:MF_03039};	.	NEMVEDRAFT_v1g229988
NVE18477	NUBPL-like1	Iron-sulfur protein NUBPL;	.	NEMVEDRAFT_v1g98198
NVE18478	NUBPL-like2	Iron-sulfur protein NUBPL;	.	NEMVEDRAFT_v1g98198
NVE19369	NUCB2-like	Nucleobindin-2;	GO:0005509^molecular_function^calcium ion binding	NEMVEDRAFT_v1g98857
NVE13597	NUCG-like	Endonuclease G, mitochondrial;	GO:0003676^molecular_function^nucleic acid binding`GO:0016787^molecular_function^hydrolase activity`GO:0046872^molecular_function^metal ion binding	NEMVEDRAFT_v1g228708
NVE5121	NUD14-like	Uridine diphosphate glucose pyrophosphatase;	.	NEMVEDRAFT_v1g170741
NVE15722	NUD15-like	Probable 8-oxo-dGTP diphosphatase NUDT15;	GO:0016787^molecular_function^hydrolase activity	NEMVEDRAFT_v1g236054
NVE15851	NUD16-like	U8 snoRNA-decapping enzyme;	GO:0016787^molecular_function^hydrolase activity	NEMVEDRAFT_v1g236687
NVE11683	NUD17-like	Nucleoside diphosphate-linked moiety X motif 17;	GO:0016787^molecular_function^hydrolase activity	NEMVEDRAFT_v1g129748
NVE7742	NUD18-like	8-oxo-dGDP phosphatase NUDT18;	GO:0016787^molecular_function^hydrolase activity	.
NVE9265	NUD19-like	Nucleoside diphosphate-linked moiety X motif 19;	.	NEMVEDRAFT_v1g125165
NVE8003	NUD20-like1	Nudix hydrolase 20, chloroplastic;	GO:0016787^molecular_function^hydrolase activity	NEMVEDRAFT_v1g80173
NVE8054	NUD20-like2	Nudix hydrolase 20, chloroplastic;	.	NEMVEDRAFT_v1g79756
NVE10933	NUD22-like	Nucleoside diphosphate-linked moiety X motif 22;	.	NEMVEDRAFT_v1g128438
NVE5238	NUDC1-like	NudC domain-containing protein 1;	.	NEMVEDRAFT_v1g235501
NVE1167	NUDC2-like	NudC domain-containing protein 2;	.	NEMVEDRAFT_v1g229824
NVE1818	NUDC3-like1	NudC domain-containing protein 3;	.	NEMVEDRAFT_v1g144797
NVE2868	NUDC3-like2	NudC domain-containing protein 3;	.	.
NVE7491	NUDC-like	Nuclear migration protein nudC;	.	NEMVEDRAFT_v1g161193
NVE23677	NUDT3-like	Diphosphoinositol polyphosphate phosphohydrolase 1;	GO:0016787^molecular_function^hydrolase activity	NEMVEDRAFT_v1g166771
NVE8256	NUDT6-like	Nucleoside diphosphate-linked moiety X motif 6;	GO:0016787^molecular_function^hydrolase activity	NEMVEDRAFT_v1g34851
NVE16508	NUDT7-like	Peroxisomal coenzyme A diphosphatase NUDT7;	GO:0016787^molecular_function^hydrolase activity	NEMVEDRAFT_v1g197163
NVE3465	NUDT8-like1	Nudix hydrolase 8;	GO:0016787^molecular_function^hydrolase activity	NEMVEDRAFT_v1g116037
NVE17751	NUDT8-like2	Nucleoside diphosphate-linked moiety X motif 8;	GO:0016787^molecular_function^hydrolase activity	NEMVEDRAFT_v1g219826
NVE15966	NUDT9-like	ADP-ribose pyrophosphatase, mitochondrial;	.	NEMVEDRAFT_v1g136849
NVE4328	NUF2B-like	Kinetochore protein Nuf2-B;	.	NEMVEDRAFT_v1g245107
NVE18228	NUFP1-like	Nuclear fragile X mental retardation-interacting protein 1;	.	NEMVEDRAFT_v1g248235
NVE8029	NUMA1-like	Nuclear mitotic apparatus protein 1 {ECO:0000312|HGNC:HGNC:8059};	.	NEMVEDRAFT_v1g237861
NVE19750	NUMBL-like	Numb-like protein;	GO:0005515^molecular_function^protein binding	NEMVEDRAFT_v1g54859
NVE20343	NUP37-like	Nucleoporin Nup37;	GO:0005515^molecular_function^protein binding`GO:0016787^molecular_function^hydrolase activity	NEMVEDRAFT_v1g242089,NEMVEDRAFT_v1g26815,NEMVEDRAFT_v1g100333
NVE11450	NUP43-like	Nucleoporin Nup43;	GO:0005515^molecular_function^protein binding	NEMVEDRAFT_v1g235867
NVE10199	NUP50-like	Nuclear pore complex protein Nup50;	GO:0005643^cellular_component^nuclear pore`GO:0046907^biological_process^intracellular transport	NEMVEDRAFT_v1g237429
NVE14979	NUP53-like	Nucleoporin NUP53;	.	NEMVEDRAFT_v1g135138
NVE21785	NUP54-like1	Nuclear pore complex protein Nup54;	.	NEMVEDRAFT_v1g165839
NVE24938	NUP54-like2	Nuclear pore complex protein Nup54;	.	NEMVEDRAFT_v1g1818
NVE3741	NUP62-like	Nuclear pore glycoprotein p62;	.	NEMVEDRAFT_v1g233147
NVE14576	NUP85-like	Nuclear pore complex protein Nup85;	.	NEMVEDRAFT_v1g30774
NVE713	NUP88-like	Nuclear pore complex protein Nup88;	.	NEMVEDRAFT_v1g110975
NVE15264	NUP93-like1	Nuclear pore complex protein Nup93;	.	NEMVEDRAFT_v1g150645
NVE22241	NUP93-like2	Nuclear pore complex protein Nup93;	GO:0006810^biological_process^transport`GO:0005643^cellular_component^nuclear pore	NEMVEDRAFT_v1g242660
NVE17013	NUP98-like1	Nuclear pore complex protein Nup98-Nup96;	.	NEMVEDRAFT_v1g219533,NEMVEDRAFT_v1g248091
NVE21980	NUP98-like2	Nuclear pore complex protein Nup98-Nup96;	GO:0006810^biological_process^transport`GO:0005643^cellular_component^nuclear pore	NEMVEDRAFT_v1g103213
NVE23112	NUP98-like3	Nuclear pore complex protein Nup98-Nup96;	.	NEMVEDRAFT_v1g225120
NVE21981	NUP98-like4	Nuclear pore complex protein Nup98-Nup96;	.	NEMVEDRAFT_v1g103213
NVE9250	NUPL1-like		.	NEMVEDRAFT_v1g17445
NVE25888	NUPL2-like	Nucleoporin-like protein 2;	GO:0046872^molecular_function^metal ion binding	.
NVE1663	NUPR1-like1	Nuclear protein 1 {ECO:0000305};	.	NEMVEDRAFT_v1g112848
NVE21823	NUPR1-like2	Nuclear protein 1 {ECO:0000305};	.	NEMVEDRAFT_v1g176307
NVE18090	NUSAP-like	Nucleolar and spindle-associated protein 1;	GO:0000226^biological_process^microtubule cytoskeleton organization`GO:0000281^biological_process^mitotic cytokinesis`GO:0040001^biological_process^establishment of mitotic spindle localization`GO:0005819^cellular_component^spindle`GO:0005874^cellular_component^microtubule	NEMVEDRAFT_v1g236741
NVE8956	NvActivin	Inhibin beta B chain;	GO:0008083^molecular_function^growth factor activity`GO:0040007^biological_process^growth	NEMVEDRAFT_v1g124360
NVE22015	NvAdipor1-like	related to adiponectin receptor 1	GO:0047750^molecular_function^cholestenol delta-isomerase activity`GO:0016125^biological_process^sterol metabolic process`GO:0016021^cellular_component^integral component of membrane	NEMVEDRAFT_v1g206210
NVE5480	NvAdmp-related	Protein DVR-1 homolog;	GO:0008083^molecular_function^growth factor activity`GO:0040007^biological_process^growth	.
NVE14883	NvAhr-B	Aryl hydrocarbon receptor;	GO:0006355^biological_process^regulation of transcription, DNA-templated`GO:0005515^molecular_function^protein binding^DNA binding	NEMVEDRAFT_v1g94229
NVE11942	NvAHR-DELLE	Aryl hydrocarbon receptor;	GO:0046983^molecular_function^protein dimerization activity`GO:0006355^biological_process^regulation of transcription, DNA-templated^DNA binding	NEMVEDRAFT_v1g130163
NVE19107	NvAlk2-like	Activin receptor type-1;	GO:0004675^molecular_function^transmembrane receptor protein serine_threonine kinase activity`GO:0005524^molecular_function^ATP binding`GO:0006468^biological_process^protein phosphorylation`GO:0016020^cellular_component^membrane`GO:0004672^molecular_function^protein kinase activity	NEMVEDRAFT_v1g178197
NVE20975	NvAlphaCatenin	Catenin alpha-2;	GO:0051015^molecular_function^actin filament binding`GO:0007155^biological_process^cell adhesion	NEMVEDRAFT_v1g82641
NVE12860	Nvalphaintegrin1	Integrin alpha-8;	.	NEMVEDRAFT_v1g196726
NVE14923	Nvalphaintegrin2	Integrin alpha-4;	.	.
NVE1880	Nvalphaintegrin3	Cytochrome b-245 heavy chain;	GO:0016491^molecular_function^oxidoreductase activity`GO:0055114^biological_process^oxidation-reduction process	NEMVEDRAFT_v1g168974
NVE18890	Nvalphaintegrin6	Integrin alpha-6;	.	NEMVEDRAFT_v1g238305
NVE710	NvalphaLaminin	Laminin subunit alpha-1;	.	.
NVE709	NvalphaLaminin-like	Laminin subunit alpha;	.	NEMVEDRAFT_v1g111045,NEMVEDRAFT_v1g110910,NEMVEDRAFT_v1g110987
NVE19551	Nvalr-like	Homeobox protein aristaless;	GO:0003677^molecular_function^DNA binding	NEMVEDRAFT_v1g99140
NVE2348	NvAMD2	AMP deaminase 2;	GO:0019239^molecular_function^deaminase activity	NEMVEDRAFT_v1g188407
NVE9925	Nvaminotransferase	5-aminolevulinate synthase, nonspecific, mitochondrial; Babonis paper	GO:0003870^molecular_function^5-aminolevulinate synthase activity`GO:0030170^molecular_function^pyridoxal phosphate binding`GO:0006778^biological_process^porphyrin-containing compound metabolic process`GO:0005759^cellular_component^mitochondrial matrix`GO:0009058^biological_process^biosynthetic process	NEMVEDRAFT_v1g90289
NVE1641	Nvao155	Coiled-coil domain-containing protein 81; CCD81_RAT	.	NEMVEDRAFT_v1g168814
NVE16377	Nvao165		.	NEMVEDRAFT_v1g238199
NVE6269	Nvao171	Retinal dehydrogenase 1; AL1A1_CHICK2	GO:0016491^molecular_function^oxidoreductase activity`GO:0008152^biological_process^metabolic process`GO:0055114^biological_process^oxidation-reduction process	NEMVEDRAFT_v1g245626
NVE11295	Nvao51	Protein O-linked-mannose beta-1,2-N-acetylglucosaminyltransferase 1; PMGT1_BOVIN1	GO:0008375^molecular_function^acetylglucosaminyltransferase activity`GO:0006486^biological_process^protein glycosylation	NEMVEDRAFT_v1g181253
NVE16153	Nvao60	Coiled-coil domain-containing protein 74B; CC74B_HUMAN	.	NEMVEDRAFT_v1g237587
NVE4712	Nvao81	Uncharacterized protein KIAA1958; K1958_HUMAN	.	NEMVEDRAFT_v1g239479
NVE21758	NvAp2-like	Transcription factor AP-2-epsilon;	^DNA binding	NEMVEDRAFT_v1g31519
NVE16658	NvAPC	Adenomatous polyposis coli protein; (APC_HUMAN)	GO:0005515^molecular_function^protein binding	NEMVEDRAFT_v1g137471
NVE14190	NvaPKC	Protein kinase C iota type;	GO:0005515^molecular_function^protein binding`GO:0035556^biological_process^intracellular signal transduction`GO:0004672^molecular_function^protein kinase activity`GO:0006468^biological_process^protein phosphorylation`GO:0005524^molecular_function^ATP binding`GO:0004674^molecular_function^protein serine_threonine kinase activity	NEMVEDRAFT_v1g202173
NVE23272	Nv-Aqp2	Aquaporin AQPAe.a;	GO:0005215^molecular_function^transporter activity`GO:0006810^biological_process^transport`GO:0016020^cellular_component^membrane	NEMVEDRAFT_v1g185753
NVE14233	Nv-AQP3	Aquaporin-9;	GO:0005215^molecular_function^transporter activity`GO:0006810^biological_process^transport`GO:0016020^cellular_component^membrane	NEMVEDRAFT_v1g93479
NVE14234	Nv-AQP7	Aquaporin-9;	GO:0005215^molecular_function^transporter activity`GO:0006810^biological_process^transport`GO:0016020^cellular_component^membrane	NEMVEDRAFT_v1g162785
NVE24266	NvAshB	Achaete-scute homolog 1a;	GO:0046983^molecular_function^protein dimerization activity^DNA binding	NEMVEDRAFT_v1g106438
NVE15559	NvAshA	Achaete-scute homolog 4;	GO:0046983^molecular_function^protein dimerization activity^DNA binding	NEMVEDRAFT_v1g136184
NVE20732	NvAshC	Achaete-scute homolog 4;	GO:0046983^molecular_function^protein dimerization activity^DNA binding	NEMVEDRAFT_v1g141592
NVE13315	NvATF4	Cyclic AMP-dependent transcription factor ATF-4;	GO:0003700^molecular_function^transcription factor activity, sequence-specific DNA binding`GO:0043565^molecular_function^sequence-specific DNA binding`GO:0006355^biological_process^regulation of transcription, DNA-templated	.
NVE5999	NvAtonal-like	Protein atonal homolog 8 {ECO:0000312|MGI:MGI:1918343}; (ATOH8_MOUSE) nem3	GO:0046983^molecular_function^protein dimerization activity	NEMVEDRAFT_v1g120156
NVE14577	NvAxin		.	NEMVEDRAFT_v1g182113
NVE16773	NvAxin1-like	NvAxin1-like	.	.
NVE18480	NvBarH-like3	Homeobox protein B-H1;	GO:0003677^molecular_function^DNA binding	NEMVEDRAFT_v1g98238
NVE1454	NvAntp-like4	Homeobox protein HMX2;	GO:0003677^molecular_function^DNA binding	NEMVEDRAFT_v1g6429
NVE887	NvBarH-NK-like	BarH-like 1 homeobox protein;	GO:0003677^molecular_function^DNA binding	NEMVEDRAFT_v1g6595
NVE7113	NvBetaCatenin	Catenin beta;	GO:0005515^molecular_function^protein binding	NEMVEDRAFT_v1g121854,NEMVEDRAFT_v1g121800
NVE11339	Nvbetaintegrin1	Integrin beta-6;	.	NEMVEDRAFT_v1g91193
NVE7911	NVbetaintegrin4	Integrin beta-6;	.	NEMVEDRAFT_v1g123281
NVE12920	NVbetaintegrin5	Integrin beta-1-A;	.	NEMVEDRAFT_v1g80868
NVE456	NVbetaLaminin	Laminin subunit beta-1;	.	NEMVEDRAFT_v1g187372
NVE25565	NvBeta-like	Tubulin beta chain; (TBB_PARLI2)	GO:0003924^molecular_function^GTPase activity	NEMVEDRAFT_v1g167737
NVE14967	NvBicaudaIC-like1	Protein bicaudal C homolog 1-B;	GO:0005515^molecular_function^protein binding	NEMVEDRAFT_v1g135081
NVE14968	NvBicaudaIC-like2	Protein bicaudal C homolog 1-B;	GO:0003723^molecular_function^RNA binding	NEMVEDRAFT_v1g135116
NVE237	NvBMP1-like	Bone morphogenetic protein 1;	.	NEMVEDRAFT_v1g231713
NVE963	NvBmp2-4	Bone morphogenetic protein 4;	GO:0008083^molecular_function^growth factor activity`GO:0040007^biological_process^growth	NEMVEDRAFT_v1g168498
NVE9505	Nvbmp5	Bone morphogenetic protein 7;	GO:0008083^molecular_function^growth factor activity`GO:0040007^biological_process^growth	NEMVEDRAFT_v1g89805
NVE22860	NVBMPRII	Bone morphogenetic protein receptor type-2;	GO:0004675^molecular_function^transmembrane receptor protein serine_threonine kinase activity`GO:0016020^cellular_component^membrane`GO:0004672^molecular_function^protein kinase activity`GO:0006468^biological_process^protein phosphorylation`GO:0005524^molecular_function^ATP binding	NEMVEDRAFT_v1g104199
NVE10383	NvBmpR-like	Bone morphogenetic protein receptor type-2;	GO:0004672^molecular_function^protein kinase activity`GO:0006468^biological_process^protein phosphorylation`GO:0005524^molecular_function^ATP binding	NEMVEDRAFT_v1g200866
NVE3568	NvBrachyury	Brachyury protein homolog 1;	GO:0003700^molecular_function^transcription factor activity, sequence-specific DNA binding`GO:0006355^biological_process^regulation of transcription, DNA-templated`GO:0005634^cellular_component^nucleus	NEMVEDRAFT_v1g770
NVE15259	Nvbromodomaincontaining2	Bromodomain-containing protein 3;	GO:0005515^molecular_function^protein binding	NEMVEDRAFT_v1g135675,NEMVEDRAFT_v1g18826
NVE19445	NvBruno	CUGBP Elav-like family member 3;	GO:0003676^molecular_function^nucleic acid binding^DNA binding	NEMVEDRAFT_v1g140278
NVE19444	NvBruno1	bruno	^DNA binding	.
NVE8370	NvC2orf29	CCR4-NOT transcription complex subunit 11;	.	NEMVEDRAFT_v1g161349
NVE19109	NvCaChannel2	Signal transducing adapter molecule 1; two pore calcium channel protein 2-like	GO:0005515^molecular_function^protein binding	.
NVE19128	NvCadherin 2-like	Protocadherin-like protein {ECO:0000303|PubMed:23765379}; PCDL_ACRMI5	GO:0005515^molecular_function^protein binding	NEMVEDRAFT_v1g197466
NVE818	NvCadherin1	Protocadherin-like protein {ECO:0000303|PubMed:23765379}; PCDL_ACRMI7	GO:0005509^molecular_function^calcium ion binding`GO:0007156^biological_process^homophilic cell adhesion via plasma membrane adhesion molecules`GO:0016020^cellular_component^membrane`GO:0005515^molecular_function^protein binding	NEMVEDRAFT_v1g244010
NVE19127	NvCadherin2-like	Protocadherin-like protein {ECO:0000303|PubMed:23765379}; PCDL_ACRMI4	GO:0005509^molecular_function^calcium ion binding`GO:0007156^biological_process^homophilic cell adhesion via plasma membrane adhesion molecules`GO:0016020^cellular_component^membrane	NEMVEDRAFT_v1g197466
NVE8894	NvCadherin3-1	Protocadherin-like protein {ECO:0000303|PubMed:23765379}; PCDL_ACRMI8	GO:0005509^molecular_function^calcium ion binding`GO:0007156^biological_process^homophilic cell adhesion via plasma membrane adhesion molecules`GO:0016020^cellular_component^membrane	NEMVEDRAFT_v1g239897
NVE8895	NvCadherin3-2	Protocadherin-like protein {ECO:0000303|PubMed:23765379}; PCDL_ACRMI9	GO:0005509^molecular_function^calcium ion binding`GO:0007156^biological_process^homophilic cell adhesion via plasma membrane adhesion molecules`GO:0016020^cellular_component^membrane	NEMVEDRAFT_v1g239897
NVE8896	NvCadherin3-3	Protocadherin-like protein {ECO:0000303|PubMed:23765379}; PCDL_ACRMI10	GO:0005509^molecular_function^calcium ion binding`GO:0007156^biological_process^homophilic cell adhesion via plasma membrane adhesion molecules`GO:0016020^cellular_component^membrane	NEMVEDRAFT_v1g239898
NVE8270	NvCalmodulin	Calmodulin;	GO:0005509^molecular_function^calcium ion binding`GO:0005515^molecular_function^protein binding	NEMVEDRAFT_v1g239788
NVE23340	NvCCCH10	Zinc finger CCCH domain-containing protein 10;	GO:0046872^molecular_function^metal ion binding^DNA binding	NEMVEDRAFT_v1g242949
NVE953	NvCek3-like	Ephrin type-A receptor 4;	GO:0048013^biological_process^ephrin receptor signaling pathway`GO:0005515^molecular_function^protein binding`GO:0004672^molecular_function^protein kinase activity`GO:0006468^biological_process^protein phosphorylation`GO:0005524^molecular_function^ATP binding	NEMVEDRAFT_v1g111583
NVE23932	NvCellulase	Endoglucanase A; GUNA_BACPU	GO:0004553^molecular_function^hydrolase activity, hydrolyzing O-glycosyl compounds`GO:0005975^biological_process^carbohydrate metabolic process	NEMVEDRAFT_v1g83869
NVE24732	NvChitinaseA	Chitotriosidase-1; (CHIT1_HUMAN3)	GO:0004553^molecular_function^hydrolase activity, hydrolyzing O-glycosyl compounds`GO:0005975^biological_process^carbohydrate metabolic process	NEMVEDRAFT_v1g107265
NVE8071	NvChitinaseB	Acidic mammalian chitinase; (CHIA_RAT)	GO:0004553^molecular_function^hydrolase activity, hydrolyzing O-glycosyl compounds`GO:0005975^biological_process^carbohydrate metabolic process	NEMVEDRAFT_v1g80063
NVE8075	NvChitinaseC	Chitotriosidase-1; (CHIT1_HUMAN6) chitinase-1 patrick clonebank	GO:0004553^molecular_function^hydrolase activity, hydrolyzing O-glycosyl compounds`GO:0005975^biological_process^carbohydrate metabolic process	NEMVEDRAFT_v1g177213
NVE22735	NvChordin	Chordin;	GO:0005515^molecular_function^protein binding	NEMVEDRAFT_v1g242758
NVE8567	NvBarH1	Homeobox protein BarH-like 1;	GO:0003677^molecular_function^DNA binding	NEMVEDRAFT_v1g123764
NVE2922	NvBarH2	Homeobox protein BarH-like 1;	GO:0003677^molecular_function^DNA binding	NEMVEDRAFT_v1g39924
NVE20136	NvCOE	Transcription factor COE3;	GO:0003677^molecular_function^DNA binding`GO:0005515^molecular_function^protein binding	NEMVEDRAFT_v1g164975
NVE3498	NvCOUP	COUP transcription factor 1;	GO:0003700^molecular_function^transcription factor activity, sequence-specific DNA binding`GO:0008270^molecular_function^zinc ion binding`GO:0043565^molecular_function^sequence-specific DNA binding`GO:0006355^biological_process^regulation of transcription, DNA-templated`GO:0005634^cellular_component^nucleus`GO:0043401^biological_process^steroid hormone mediated signaling pathway	NEMVEDRAFT_v1g189134
NVE26192	NvCREB-like	Cyclic AMP-responsive element-binding protein 3-like protein 3;	GO:0003677^molecular_function^DNA binding`GO:0006355^biological_process^regulation of transcription, DNA-templated`GO:0005634^cellular_component^nucleus`GO:0003700^molecular_function^transcription factor activity, sequence-specific DNA binding`GO:0043565^molecular_function^sequence-specific DNA binding	NEMVEDRAFT_v1g243817
NVE2435	Nvcreb-like2	Cyclic AMP-responsive element-binding protein 3-like protein 2;	GO:0003677^molecular_function^DNA binding`GO:0006355^biological_process^regulation of transcription, DNA-templated`GO:0005634^cellular_component^nucleus`GO:0003700^molecular_function^transcription factor activity, sequence-specific DNA binding`GO:0043565^molecular_function^sequence-specific DNA binding	NEMVEDRAFT_v1g28519
NVE18738	NvCSMD-like	CUB and sushi domain-containing protein 3;	.	NEMVEDRAFT_v1g98279
NVE5349	NvcSrc	Tyrosine-protein kinase CSK;	GO:0005515^molecular_function^protein binding`GO:0004672^molecular_function^protein kinase activity`GO:0006468^biological_process^protein phosphorylation`GO:0005524^molecular_function^ATP binding	NEMVEDRAFT_v1g29235
NVE10626	Nvcyclin	G1_S-specific cyclin-E;	GO:0005634^cellular_component^nucleus	NEMVEDRAFT_v1g128041
NVE24711	NvDachshund	Dachshund homolog 1;	^DNA binding	NEMVEDRAFT_v1g107148,NEMVEDRAFT_v1g207853
NVE10508	Nvdapp1	Dual adapter for phosphotyrosine and 3-phosphotyrosine and 3-phosphoinositide;	.	.
NVE21288	NvDickkopf-like	Dickkopf-related protein 3;	GO:0007275^biological_process^multicellular organism development`GO:0030178^biological_process^negative regulation of Wnt signaling pathway`GO:0005576^cellular_component^extracellular region	NEMVEDRAFT_v1g101645
NVE26097	NvDishevelled	Segment polarity protein dishevelled homolog DVL-3 {ECO:0000250|UniProtKB:Q92997};	GO:0005515^molecular_function^protein binding`GO:0035556^biological_process^intracellular signal transduction	NEMVEDRAFT_v1g50431
NVE8363	Nvdlx1a	Homeobox protein Dlx4a;	GO:0003677^molecular_function^DNA binding	NEMVEDRAFT_v1g89029
NVE1799	NvDMBX1a	Diencephalon_mesencephalon homeobox protein 1-B;	GO:0003677^molecular_function^DNA binding	NEMVEDRAFT_v1g113102
NVE1797	NvDmbxC	Intestine-specific homeobox;	GO:0003677^molecular_function^DNA binding	NEMVEDRAFT_v1g113172
NVE1801	NvDmbxFb	Diencephalon_mesencephalon homeobox protein 1-B;	GO:0003677^molecular_function^DNA binding	.
NVE1802	NvDmbxFc	Diencephalon_mesencephalon homeobox protein 1-B;	GO:0003677^molecular_function^DNA binding	.
NVE4006	NvDMRT-F	Doublesex- and mab-3-related transcription factor A2;	GO:0043565^molecular_function^sequence-specific DNA binding`GO:0006355^biological_process^regulation of transcription, DNA-templated	NEMVEDRAFT_v1g29965
NVE13181	Nvdusp7	Dual specificity protein phosphatase 7;	GO:0008138^molecular_function^protein tyrosine_serine_threonine phosphatase activity`GO:0006470^biological_process^protein dephosphorylation	NEMVEDRAFT_v1g240524,NEMVEDRAFT_v1g92609
NVE13066	NvDuxABC	Homeobox protein ANF-1;	GO:0003677^molecular_function^DNA binding	NEMVEDRAFT_v1g38792,NEMVEDRAFT_v1g92500
NVE16734	NvDyneinHC	Dynein heavy chain 6, axonemal; DYH6_HUMAN10	.	NEMVEDRAFT_v1g224165
NVE9903	Nvdyrk2	Dual specificity tyrosine-phosphorylation-regulated kinase 2;	GO:0004672^molecular_function^protein kinase activity`GO:0005524^molecular_function^ATP binding`GO:0006468^biological_process^protein phosphorylation	NEMVEDRAFT_v1g200667
NVE1	NVE1		.	.
NVE10003	NVE10003		.	NEMVEDRAFT_v1g172947
NVE10005	NVE10005		.	NEMVEDRAFT_v1g246627
NVE10010	NVE10010		.	NEMVEDRAFT_v1g246632
NVE10014	NVE10014		GO:0005515^molecular_function^protein binding	NEMVEDRAFT_v1g246634
NVE10015	NVE10015		.	.
NVE10018	NVE10018		.	.
NVE1002	NVE1002		.	.
NVE10023	NVE10023		.	NEMVEDRAFT_v1g246640
NVE10029	NVE10029		.	NEMVEDRAFT_v1g246644
NVE1003	NVE1003		.	NEMVEDRAFT_v1g9482
NVE10031	NVE10031		.	NEMVEDRAFT_v1g246645
NVE10032	NVE10032		.	NEMVEDRAFT_v1g215547
NVE10033	NVE10033		.	NEMVEDRAFT_v1g246646
NVE10034	NVE10034		.	.
NVE10036	NVE10036		GO:0009607^biological_process^response to biotic stimulus`GO:0016021^cellular_component^integral component of membrane	NEMVEDRAFT_v1g246647
NVE10039	NVE10039		.	NEMVEDRAFT_v1g148194
NVE10042	NVE10042		.	.
NVE10046	NVE10046		.	NEMVEDRAFT_v1g215561
NVE10047	NVE10047		GO:0016021^cellular_component^integral component of membrane	NEMVEDRAFT_v1g246648
NVE10056	NVE10056		.	.
NVE10057	NVE10057		GO:0004672^molecular_function^protein kinase activity`GO:0006468^biological_process^protein phosphorylation	.
NVE10062	NVE10062		.	.
NVE10064	NVE10064		.	NEMVEDRAFT_v1g148231
NVE10066	NVE10066		.	.
NVE10070	NVE10070		GO:0006953^biological_process^acute-phase response`GO:0005576^cellular_component^extracellular region	.
NVE10071	NVE10071		GO:0006953^biological_process^acute-phase response`GO:0005576^cellular_component^extracellular region	NEMVEDRAFT_v1g246658
NVE10076	NVE10076		.	.
NVE10077	NVE10077		.	.
NVE10079	NVE10079		.	.
NVE1008	NVE1008		.	.
NVE10084	NVE10084		.	.
NVE10085	NVE10085		.	.
NVE10091	NVE10091		.	NEMVEDRAFT_v1g215613
NVE10095	NVE10095		.	.
NVE10096	NVE10096		.	NEMVEDRAFT_v1g215617
NVE1010	NVE1010		.	.
NVE10103	NVE10103		.	.
NVE10106	NVE10106		.	NEMVEDRAFT_v1g223147
NVE10107	NVE10107		.	.
NVE10108	NVE10108		.	NEMVEDRAFT_v1g47891
NVE10109	NVE10109		.	.
NVE10113	NVE10113		.	.
NVE10117	NVE10117		.	.
NVE10119	NVE10119		.	NEMVEDRAFT_v1g215638
NVE1012	NVE1012		.	.
NVE10125	NVE10125		.	NEMVEDRAFT_v1g223152
NVE10126	NVE10126		.	.
NVE1013	NVE1013		.	.
NVE10130	NVE10130		.	.
NVE10134	NVE10134		.	.
NVE10138	NVE10138		.	.
NVE1014	NVE1014		.	.
NVE10141	NVE10141		.	.
NVE10148	NVE10148		.	.
NVE10149	NVE10149		GO:0016021^cellular_component^integral component of membrane	NEMVEDRAFT_v1g246691
NVE1015	NVE1015		.	.
NVE10155	NVE10155		.	.
NVE10159	NVE10159		.	.
NVE10163	NVE10163		.	.
NVE10175	NVE10175		.	.
NVE10176	NVE10176		.	.
NVE10182	NVE10182		.	.
NVE10188	NVE10188		.	.
NVE10191	NVE10191		.	NEMVEDRAFT_v1g227394
NVE102	NVE102		.	NEMVEDRAFT_v1g237756
NVE1021	NVE1021		.	NEMVEDRAFT_v1g209502
NVE10214	NVE10214		.	NEMVEDRAFT_v1g192342
NVE10219	NVE10219		.	.
NVE1022	NVE1022		.	.
NVE10227	NVE10227		.	.
NVE10229	NVE10229		.	.
NVE1023	NVE1023		.	.
NVE10231	NVE10231		.	NEMVEDRAFT_v1g223180
NVE10236	NVE10236		.	.
NVE10237	NVE10237		.	.
NVE1024	NVE1024		.	NEMVEDRAFT_v1g244067
NVE10241	NVE10241		.	NEMVEDRAFT_v1g246737
NVE10245	NVE10245		.	.
NVE10246	NVE10246		.	.
NVE1025	NVE1025		.	.
NVE10250	NVE10250		.	.
NVE10252	NVE10252		.	NEMVEDRAFT_v1g127428
NVE10259	NVE10259		.	.
NVE1026	NVE1026		.	.
NVE10260	NVE10260		.	NEMVEDRAFT_v1g223182
NVE10261	NVE10261		.	.
NVE10262	NVE10262		.	.
NVE10263	NVE10263		.	.
NVE10266	NVE10266		.	.
NVE10268	NVE10268		.	.
NVE10278	NVE10278		.	NEMVEDRAFT_v1g246748
NVE10286	NVE10286		.	.
NVE1029	NVE1029		.	.
NVE10294	NVE10294		.	.
NVE10295	NVE10295		.	.
NVE10297	NVE10297		.	.
NVE10299	NVE10299		.	.
NVE103	NVE103		.	NEMVEDRAFT_v1g231702
NVE10303	NVE10303		.	NEMVEDRAFT_v1g223193
NVE10304	NVE10304		.	NEMVEDRAFT_v1g223194
NVE10305	NVE10305		.	.
NVE10313	NVE10313		.	NEMVEDRAFT_v1g240051
NVE10316	NVE10316		.	.
NVE10317	NVE10317		.	NEMVEDRAFT_v1g180953
NVE10319	NVE10319		.	NEMVEDRAFT_v1g200797
NVE1032	NVE1032		.	NEMVEDRAFT_v1g21291,NEMVEDRAFT_v1g209524
NVE10322	NVE10322		.	.
NVE10323	NVE10323		.	.
NVE10325	NVE10325		.	NEMVEDRAFT_v1g200800
NVE10326	NVE10326		.	.
NVE10329	NVE10329		.	.
NVE10333	NVE10333		.	.
NVE10337	NVE10337		GO:0005164^molecular_function^tumor necrosis factor receptor binding`GO:0006955^biological_process^immune response`GO:0016020^cellular_component^membrane	.
NVE10340	NVE10340		.	NEMVEDRAFT_v1g200822
NVE10345	NVE10345		.	NEMVEDRAFT_v1g240067
NVE10346	NVE10346		.	.
NVE1035	NVE1035		.	.
NVE10350	NVE10350		.	NEMVEDRAFT_v1g240068
NVE10353	NVE10353		.	.
NVE10355	NVE10355		.	.
NVE10357	NVE10357		GO:0005515^molecular_function^protein binding	NEMVEDRAFT_v1g90602
NVE10359	NVE10359		.	.
NVE1036	NVE1036		.	.
NVE10362	NVE10362		.	.
NVE10363	NVE10363		.	.
NVE10364	NVE10364		.	NEMVEDRAFT_v1g240077
NVE10365	NVE10365		.	NEMVEDRAFT_v1g200852
NVE10366	NVE10366		.	.
NVE10367	NVE10367		.	.
NVE10368	NVE10368		.	.
NVE10373	NVE10373		.	.
NVE10376	NVE10376		.	.
NVE10379	NVE10379		.	.
NVE1038	NVE1038		.	.
NVE10381	NVE10381		.	NEMVEDRAFT_v1g240082
NVE10391	NVE10391		.	.
NVE10394	NVE10394		.	.
NVE10395	NVE10395		GO:0008233^molecular_function^peptidase activity`GO:0006508^biological_process^proteolysis	.
NVE10396	NVE10396		GO:0008233^molecular_function^peptidase activity`GO:0006508^biological_process^proteolysis	.
NVE10397	NVE10397		GO:0008233^molecular_function^peptidase activity`GO:0006508^biological_process^proteolysis	.
NVE10398	NVE10398		.	.
NVE10399	NVE10399		.	.
NVE104	NVE104		GO:0005515^molecular_function^protein binding	.
NVE10401	NVE10401		.	NEMVEDRAFT_v1g200879
NVE1041	NVE1041		.	.
NVE10413	NVE10413		.	.
NVE10417	NVE10417		.	NEMVEDRAFT_v1g240097
NVE1042	NVE1042		GO:0008061^molecular_function^chitin binding`GO:0006030^biological_process^chitin metabolic process`GO:0005576^cellular_component^extracellular region	NEMVEDRAFT_v1g209537
NVE10420	NVE10420		.	.
NVE10424	NVE10424		.	NEMVEDRAFT_v1g200907
NVE10428	NVE10428		.	NEMVEDRAFT_v1g240105
NVE1043	NVE1043		.	.
NVE10434	NVE10434		.	.
NVE10440	NVE10440		.	.
NVE10442	NVE10442		.	.
NVE10443	NVE10443		.	.
NVE10445	NVE10445		.	.
NVE10446	NVE10446		.	NEMVEDRAFT_v1g215811
NVE10450	NVE10450		.	.
NVE10451	NVE10451		.	.
NVE10452	NVE10452		.	.
NVE10454	NVE10454		.	.
NVE1046	NVE1046		.	.
NVE10462	NVE10462		.	.
NVE10463	NVE10463		.	NEMVEDRAFT_v1g246766
NVE10464	NVE10464		.	NEMVEDRAFT_v1g233471
NVE10465	NVE10465		.	NEMVEDRAFT_v1g233472
NVE10467	NVE10467		.	.
NVE1047	NVE1047		.	.
NVE10470	NVE10470		.	.
NVE10471	NVE10471		.	.
NVE10475	NVE10475		.	.
NVE10478	NVE10478		.	NEMVEDRAFT_v1g246767
NVE10479	NVE10479		.	NEMVEDRAFT_v1g246767
NVE1048	NVE1048		.	.
NVE10485	NVE10485		.	.
NVE10487	NVE10487		.	.
NVE1049	NVE1049		.	NEMVEDRAFT_v1g244073
NVE10492	NVE10492		.	.
NVE10496	NVE10496		.	.
NVE10497	NVE10497		.	.
NVE10499	NVE10499		.	.
NVE10505	NVE10505		.	.
NVE1051	NVE1051		.	.
NVE10511	NVE10511		.	NEMVEDRAFT_v1g246781
NVE10514	NVE10514		.	.
NVE10515	NVE10515		.	.
NVE10523	NVE10523		.	.
NVE10524	NVE10524		.	NEMVEDRAFT_v1g215881
NVE10526	NVE10526		.	.
NVE10532	NVE10532		GO:0004222^molecular_function^metalloendopeptidase activity`GO:0008270^molecular_function^zinc ion binding`GO:0006508^biological_process^proteolysis	NEMVEDRAFT_v1g215897
NVE10543	NVE10543		.	.
NVE10545	NVE10545		GO:0007154^biological_process^cell communication`GO:0016021^cellular_component^integral component of membrane	NEMVEDRAFT_v1g223215
NVE10556	NVE10556		.	.
NVE10558	NVE10558		.	.
NVE10566	NVE10566		.	.
NVE10572	NVE10572		.	NEMVEDRAFT_v1g127824
NVE10576	NVE10576		.	.
NVE10578	NVE10578		.	.
NVE10587	NVE10587		.	.
NVE10589	NVE10589		.	NEMVEDRAFT_v1g223219
NVE1059	NVE1059		.	.
NVE10593	NVE10593		.	.
NVE10594	NVE10594		.	.
NVE10596	NVE10596		.	.
NVE10598	NVE10598		.	NEMVEDRAFT_v1g215949
NVE10604	NVE10604		GO:0003677^molecular_function^DNA binding`GO:0008270^molecular_function^zinc ion binding	NEMVEDRAFT_v1g215963
NVE10605	NVE10605		.	.
NVE10606	NVE10606		.	.
NVE10607	NVE10607		.	.
NVE10609	NVE10609		.	.
NVE1061	NVE1061		GO:0008289^molecular_function^lipid binding`GO:0006869^biological_process^lipid transport`GO:0042157^biological_process^lipoprotein metabolic process`GO:0005576^cellular_component^extracellular region	.
NVE10611	NVE10611		.	NEMVEDRAFT_v1g148512
NVE10612	NVE10612		.	.
NVE10613	NVE10613		.	.
NVE10616	NVE10616		.	NEMVEDRAFT_v1g223229
NVE10617	NVE10617		.	.
NVE1062	NVE1062		.	.
NVE10621	NVE10621		.	.
NVE10622	NVE10622		.	.
NVE10627	NVE10627		GO:0046872^molecular_function^metal ion binding	.
NVE10629	NVE10629		.	NEMVEDRAFT_v1g192525
NVE1063	NVE1063		.	.
NVE10630	NVE10630		.	NEMVEDRAFT_v1g215978
NVE10633	NVE10633		.	.
NVE10634	NVE10634		.	.
NVE10635	NVE10635		.	.
NVE10636	NVE10636		.	NEMVEDRAFT_v1g246829
NVE10637	NVE10637		.	NEMVEDRAFT_v1g246830
NVE10639	NVE10639		.	.
NVE1064	NVE1064		.	.
NVE10644	NVE10644		.	.
NVE10645	NVE10645		.	NEMVEDRAFT_v1g246834
NVE1065	NVE1065		.	.
NVE10655	NVE10655		GO:0004930^molecular_function^G-protein coupled receptor activity`GO:0007186^biological_process^G-protein coupled receptor signaling pathway`GO:0016021^cellular_component^integral component of membrane	.
NVE10659	NVE10659		.	.
NVE1066	NVE1066		.	.
NVE10660	NVE10660		.	.
NVE10661	NVE10661		.	.
NVE10663	NVE10663		.	NEMVEDRAFT_v1g223233
NVE10667	NVE10667		.	.
NVE10668	NVE10668		.	.
NVE10669	NVE10669		.	.
NVE1067	NVE1067		.	.
NVE10670	NVE10670		GO:0015074^biological_process^DNA integration	NEMVEDRAFT_v1g128082
NVE10671	NVE10671		.	NEMVEDRAFT_v1g128123
NVE10672	NVE10672		.	.
NVE10673	NVE10673		.	.
NVE10676	NVE10676		.	.
NVE10679	NVE10679		.	.
NVE10680	NVE10680		.	.
NVE10681	NVE10681		.	.
NVE10682	NVE10682		.	.
NVE10684	NVE10684		.	NEMVEDRAFT_v1g216030
NVE10686	NVE10686		.	.
NVE10687	NVE10687		.	.
NVE10689	NVE10689		.	.
NVE10692	NVE10692		.	.
NVE10698	NVE10698		.	.
NVE107	NVE107		.	.
NVE10700	NVE10700		.	.
NVE10701	NVE10701		.	.
NVE10704	NVE10704		.	.
NVE10709	NVE10709		.	NEMVEDRAFT_v1g216049
NVE10710	NVE10710		.	NEMVEDRAFT_v1g216049
NVE10711	NVE10711		GO:0030246^molecular_function^carbohydrate binding	NEMVEDRAFT_v1g128256
NVE10712	NVE10712		GO:0030246^molecular_function^carbohydrate binding	NEMVEDRAFT_v1g216053
NVE10719	NVE10719		.	.
NVE10724	NVE10724		.	.
NVE10725	NVE10725		.	.
NVE10726	NVE10726		.	.
NVE10727	NVE10727		GO:0005515^molecular_function^protein binding`GO:0007165^biological_process^signal transduction	NEMVEDRAFT_v1g223246
NVE10728	NVE10728		.	.
NVE10729	NVE10729		.	.
NVE10730	NVE10730		.	.
NVE10732	NVE10732		.	.
NVE10735	NVE10735		.	.
NVE10736	NVE10736		.	.
NVE10737	NVE10737		.	.
NVE10738	NVE10738		.	.
NVE10739	NVE10739		.	.
NVE10740	NVE10740		.	.
NVE10749	NVE10749		.	.
NVE10750	NVE10750		.	.
NVE10751	NVE10751		.	.
NVE10753	NVE10753		.	NEMVEDRAFT_v1g223254
NVE10754	NVE10754		.	NEMVEDRAFT_v1g223254
NVE10755	NVE10755		.	.
NVE10758	NVE10758		.	.
NVE10759	NVE10759		.	.
NVE1076	NVE1076		.	.
NVE10760	NVE10760		.	.
NVE10761	NVE10761		.	.
NVE10765	NVE10765		.	.
NVE10766	NVE10766		.	.
NVE10767	NVE10767		.	.
NVE10768	NVE10768		.	NEMVEDRAFT_v1g216114
NVE10769	NVE10769		.	.
NVE10771	NVE10771		.	.
NVE10772	NVE10772		.	.
NVE10773	NVE10773		.	.
NVE10774	NVE10774		.	.
NVE10775	NVE10775		.	.
NVE10776	NVE10776		.	.
NVE10778	NVE10778		.	.
NVE10780	NVE10780		.	.
NVE10783	NVE10783		.	NEMVEDRAFT_v1g48572
NVE10785	NVE10785		.	.
NVE10796	NVE10796		.	.
NVE10798	NVE10798		GO:0004930^molecular_function^G-protein coupled receptor activity`GO:0007186^biological_process^G-protein coupled receptor signaling pathway`GO:0016021^cellular_component^integral component of membrane	.
NVE108	NVE108		.	.
NVE10800	NVE10800		.	.
NVE10801	NVE10801		GO:0005515^molecular_function^protein binding`GO:0007165^biological_process^signal transduction	NEMVEDRAFT_v1g240123
NVE10803	NVE10803		.	NEMVEDRAFT_v1g200958
NVE10807	NVE10807		.	.
NVE10809	NVE10809		.	NEMVEDRAFT_v1g240129
NVE1081	NVE1081		.	NEMVEDRAFT_v1g209585
NVE10810	NVE10810		.	.
NVE10814	NVE10814		GO:0016020^cellular_component^membrane	NEMVEDRAFT_v1g240132
NVE10815	NVE10815		GO:0016020^cellular_component^membrane	NEMVEDRAFT_v1g240133
NVE10816	NVE10816		GO:0016020^cellular_component^membrane	NEMVEDRAFT_v1g240134
NVE10817	NVE10817		GO:0016020^cellular_component^membrane	NEMVEDRAFT_v1g232154
NVE10818	NVE10818		GO:0016020^cellular_component^membrane	NEMVEDRAFT_v1g240136
NVE10819	NVE10819		GO:0016020^cellular_component^membrane	NEMVEDRAFT_v1g240137
NVE10821	NVE10821		.	.
NVE10824	NVE10824		.	.
NVE10825	NVE10825		GO:0003824^molecular_function^catalytic activity`GO:0050662^molecular_function^coenzyme binding	NEMVEDRAFT_v1g200983
NVE10830	NVE10830		.	.
NVE10834	NVE10834		.	.
NVE10835	NVE10835		.	.
NVE10836	NVE10836		.	.
NVE10837	NVE10837		.	.
NVE10838	NVE10838		.	.
NVE10839	NVE10839		.	.
NVE10840	NVE10840		.	.
NVE10842	NVE10842		.	NEMVEDRAFT_v1g240144
NVE10843	NVE10843		GO:0005201^molecular_function^extracellular matrix structural constituent`GO:0005581^cellular_component^collagen trimer	.
NVE10844	NVE10844		.	NEMVEDRAFT_v1g240145
NVE10855	NVE10855		.	.
NVE1087	NVE1087		.	.
NVE10870	NVE10870		.	NEMVEDRAFT_v1g240163
NVE10884	NVE10884		.	NEMVEDRAFT_v1g240177
NVE1089	NVE1089		.	.
NVE10892	NVE10892		.	NEMVEDRAFT_v1g240184
NVE10893	NVE10893		.	.
NVE10894	NVE10894		.	.
NVE10900	NVE10900		.	NEMVEDRAFT_v1g201064
NVE10903	NVE10903		.	NEMVEDRAFT_v1g90692,NEMVEDRAFT_v1g201069
NVE10904	NVE10904		.	NEMVEDRAFT_v1g240191
NVE10905	NVE10905		.	NEMVEDRAFT_v1g201071
NVE10906	NVE10906		.	.
NVE10907	NVE10907		.	.
NVE10909	NVE10909		GO:0008289^molecular_function^lipid binding`GO:0006869^biological_process^lipid transport`GO:0042157^biological_process^lipoprotein metabolic process`GO:0005576^cellular_component^extracellular region	NEMVEDRAFT_v1g246866
NVE1091	NVE1091		.	.
NVE10911	NVE10911		.	.
NVE10912	NVE10912		.	NEMVEDRAFT_v1g246867
NVE10914	NVE10914		.	.
NVE10916	NVE10916		.	.
NVE10919	NVE10919		.	NEMVEDRAFT_v1g246870
NVE10920	NVE10920		.	.
NVE10921	NVE10921		.	.
NVE10922	NVE10922		.	.
NVE10923	NVE10923		.	NEMVEDRAFT_v1g246872
NVE10925	NVE10925		.	.
NVE10936	NVE10936		.	.
NVE10939	NVE10939		.	NEMVEDRAFT_v1g223271
NVE10945	NVE10945		.	.
NVE10948	NVE10948		.	.
NVE1095	NVE1095		.	.
NVE10952	NVE10952		.	.
NVE10955	NVE10955		.	.
NVE10969	NVE10969		GO:0004930^molecular_function^G-protein coupled receptor activity`GO:0007186^biological_process^G-protein coupled receptor signaling pathway`GO:0016021^cellular_component^integral component of membrane	NEMVEDRAFT_v1g216186
NVE10974	NVE10974		.	.
NVE10977	NVE10977		.	.
NVE10979	NVE10979		.	.
NVE10988	NVE10988		.	NEMVEDRAFT_v1g216205
NVE10989	NVE10989		.	.
NVE1099	NVE1099		.	.
NVE10993	NVE10993		.	.
NVE10994	NVE10994		.	.
NVE10996	NVE10996		.	NEMVEDRAFT_v1g223279
NVE11	NVE11		.	.
NVE11000	NVE11000		GO:0003676^molecular_function^nucleic acid binding`GO:0008270^molecular_function^zinc ion binding	.
NVE11003	NVE11003		.	.
NVE11004	NVE11004		.	NEMVEDRAFT_v1g246912
NVE11005	NVE11005		.	.
NVE11006	NVE11006		.	.
NVE11009	NVE11009		.	.
NVE11012	NVE11012		.	.
NVE11013	NVE11013		.	.
NVE11017	NVE11017		.	.
NVE1102	NVE1102		.	.
NVE11023	NVE11023		.	.
NVE11024	NVE11024		.	.
NVE11041	NVE11041		.	NEMVEDRAFT_v1g246919
NVE11046	NVE11046		.	.
NVE11047	NVE11047		.	.
NVE11048	NVE11048		.	.
NVE11049	NVE11049		.	.
NVE1105	NVE1105		.	.
NVE11050	NVE11050		.	NEMVEDRAFT_v1g223294
NVE11052	NVE11052		.	.
NVE11053	NVE11053		.	.
NVE11057	NVE11057		.	NEMVEDRAFT_v1g216259
NVE11058	NVE11058		.	NEMVEDRAFT_v1g216264
NVE11059	NVE11059		.	.
NVE11067	NVE11067		.	.
NVE11068	NVE11068		.	NEMVEDRAFT_v1g246927
NVE1107	NVE1107		.	.
NVE11070	NVE11070		.	NEMVEDRAFT_v1g246929
NVE11072	NVE11072		.	.
NVE11073	NVE11073		.	.
NVE11079	NVE11079		.	.
NVE11080	NVE11080		GO:0005515^molecular_function^protein binding`GO:0007165^biological_process^signal transduction	.
NVE11081	NVE11081		.	.
NVE11082	NVE11082		.	NEMVEDRAFT_v1g216288
NVE11086	NVE11086		.	.
NVE11090	NVE11090		.	.
NVE11093	NVE11093		.	.
NVE11096	NVE11096		.	.
NVE11097	NVE11097		.	.
NVE11098	NVE11098		.	.
NVE11099	NVE11099		.	.
NVE11100	NVE11100		.	.
NVE11101	NVE11101		GO:0005216^molecular_function^ion channel activity`GO:0006811^biological_process^ion transport`GO:0055085^biological_process^transmembrane transport`GO:0016020^cellular_component^membrane	NEMVEDRAFT_v1g246935
NVE11102	NVE11102		.	NEMVEDRAFT_v1g246936
NVE11103	NVE11103		.	.
NVE11104	NVE11104		.	.
NVE11105	NVE11105		.	.
NVE11107	NVE11107		.	.
NVE11108	NVE11108		.	NEMVEDRAFT_v1g148689
NVE11111	NVE11111		GO:0005509^molecular_function^calcium ion binding	.
NVE11112	NVE11112		.	.
NVE11126	NVE11126		.	.
NVE11127	NVE11127		.	.
NVE1113	NVE1113		.	NEMVEDRAFT_v1g209619
NVE11131	NVE11131		.	NEMVEDRAFT_v1g216338
NVE11136	NVE11136		.	.
NVE11138	NVE11138		.	.
NVE1114	NVE1114		.	NEMVEDRAFT_v1g244093
NVE11141	NVE11141		.	.
NVE11148	NVE11148		.	.
NVE11149	NVE11149		.	NEMVEDRAFT_v1g233512
NVE1115	NVE1115		.	NEMVEDRAFT_v1g209622
NVE11150	NVE11150		.	.
NVE11151	NVE11151		.	NEMVEDRAFT_v1g192745
NVE11163	NVE11163		.	.
NVE11166	NVE11166		.	NEMVEDRAFT_v1g246962
NVE11167	NVE11167		.	.
NVE11174	NVE11174		.	.
NVE11178	NVE11178		.	.
NVE11179	NVE11179		.	NEMVEDRAFT_v1g148741
NVE1118	NVE1118		.	.
NVE11186	NVE11186		.	.
NVE11189	NVE11189		.	.
NVE11192	NVE11192		.	NEMVEDRAFT_v1g246971
NVE11194	NVE11194		.	.
NVE11195	NVE11195		.	.
NVE11197	NVE11197		.	NEMVEDRAFT_v1g216393
NVE11198	NVE11198		.	.
NVE11199	NVE11199		.	NEMVEDRAFT_v1g216394
NVE1120	NVE1120		.	.
NVE11202	NVE11202		.	.
NVE11205	NVE11205		.	NEMVEDRAFT_v1g246978
NVE1121	NVE1121		.	.
NVE11212	NVE11212		.	.
NVE11213	NVE11213		.	.
NVE11216	NVE11216		.	NEMVEDRAFT_v1g223321
NVE11218	NVE11218		.	.
NVE1123	NVE1123		.	.
NVE11232	NVE11232		.	.
NVE11233	NVE11233		.	NEMVEDRAFT_v1g236569
NVE11236	NVE11236		.	NEMVEDRAFT_v1g232169
NVE11237	NVE11237		.	.
NVE11238	NVE11238		.	.
NVE11239	NVE11239		.	NEMVEDRAFT_v1g240206
NVE1124	NVE1124		.	.
NVE11241	NVE11241		.	NEMVEDRAFT_v1g201096
NVE11248	NVE11248		GO:0005216^molecular_function^ion channel activity`GO:0006811^biological_process^ion transport`GO:0055085^biological_process^transmembrane transport`GO:0016020^cellular_component^membrane`GO:0004970^molecular_function^ionotropic glutamate receptor activity	NEMVEDRAFT_v1g201105
NVE1125	NVE1125		.	.
NVE11252	NVE11252		.	.
NVE11254	NVE11254		.	.
NVE1126	NVE1126		.	.
NVE11264	NVE11264		GO:0055085^biological_process^transmembrane transport`GO:0016021^cellular_component^integral component of membrane	NEMVEDRAFT_v1g201119
NVE11268	NVE11268		.	.
NVE11269	NVE11269		.	.
NVE11281	NVE11281		.	.
NVE11287	NVE11287		.	.
NVE1129	NVE1129		.	.
NVE11292	NVE11292		.	.
NVE11296	NVE11296		.	.
NVE11297	NVE11297		GO:0005515^molecular_function^protein binding	.
NVE1130	NVE1130		.	.
NVE11300	NVE11300		.	NEMVEDRAFT_v1g201156
NVE11302	NVE11302		.	.
NVE11307	NVE11307		.	NEMVEDRAFT_v1g240246
NVE11311	NVE11311		.	.
NVE11312	NVE11312		GO:0005515^molecular_function^protein binding	.
NVE11315	NVE11315		.	.
NVE11316	NVE11316		.	.
NVE11318	NVE11318		.	NEMVEDRAFT_v1g201179
NVE11325	NVE11325		.	NEMVEDRAFT_v1g232179
NVE11329	NVE11329		.	.
NVE1133	NVE1133		.	NEMVEDRAFT_v1g244094
NVE11336	NVE11336		.	.
NVE1134	NVE1134		.	.
NVE11340	NVE11340		.	.
NVE11342	NVE11342		.	NEMVEDRAFT_v1g240262
NVE11347	NVE11347		.	.
NVE11348	NVE11348		.	.
NVE11352	NVE11352		GO:0007165^biological_process^signal transduction	NEMVEDRAFT_v1g201212
NVE11355	NVE11355		.	.
NVE11361	NVE11361		.	.
NVE11369	NVE11369		.	NEMVEDRAFT_v1g201232
NVE1137	NVE1137		.	NEMVEDRAFT_v1g21219
NVE11378	NVE11378		.	.
NVE11381	NVE11381		.	.
NVE11382	NVE11382		.	.
NVE11384	NVE11384		.	.
NVE11386	NVE11386		.	NEMVEDRAFT_v1g233523
NVE11392	NVE11392		.	.
NVE11393	NVE11393		.	.
NVE11394	NVE11394		.	.
NVE11395	NVE11395		.	.
NVE11397	NVE11397		.	.
NVE11399	NVE11399		.	.
NVE114	NVE114		.	NEMVEDRAFT_v1g237766
NVE11401	NVE11401		.	.
NVE11402	NVE11402		GO:0005515^molecular_function^protein binding`GO:0004672^molecular_function^protein kinase activity`GO:0006468^biological_process^protein phosphorylation	NEMVEDRAFT_v1g223329
NVE11403	NVE11403		.	.
NVE11404	NVE11404		.	.
NVE11408	NVE11408		.	NEMVEDRAFT_v1g216437
NVE11409	NVE11409		.	NEMVEDRAFT_v1g216438
NVE11415	NVE11415		GO:0005515^molecular_function^protein binding	NEMVEDRAFT_v1g246995
NVE11417	NVE11417		.	NEMVEDRAFT_v1g246997
NVE11419	NVE11419		.	NEMVEDRAFT_v1g246998
NVE1142	NVE1142		.	NEMVEDRAFT_v1g209633
NVE11420	NVE11420		.	NEMVEDRAFT_v1g246999
NVE11423	NVE11423		.	.
NVE11424	NVE11424		GO:0042981^biological_process^regulation of apoptotic process	NEMVEDRAFT_v1g233527
NVE11425	NVE11425		.	.
NVE1143	NVE1143		.	.
NVE11437	NVE11437		.	.
NVE11446	NVE11446		.	.
NVE11454	NVE11454		.	.
NVE11455	NVE11455		.	NEMVEDRAFT_v1g247020
NVE11459	NVE11459		.	NEMVEDRAFT_v1g216498
NVE11460	NVE11460		.	NEMVEDRAFT_v1g216499
NVE11471	NVE11471		.	NEMVEDRAFT_v1g216514
NVE11472	NVE11472		.	.
NVE11474	NVE11474		.	NEMVEDRAFT_v1g248797
NVE11477	NVE11477		.	NEMVEDRAFT_v1g248798
NVE1148	NVE1148		.	.
NVE11480	NVE11480		.	.
NVE11487	NVE11487		.	.
NVE11488	NVE11488		GO:0008137^molecular_function^NADH dehydrogenase (ubiquinone) activity`GO:0005739^cellular_component^mitochondrion	.
NVE11496	NVE11496		.	.
NVE11498	NVE11498		.	.
NVE115	NVE115		.	.
NVE11509	NVE11509		.	NEMVEDRAFT_v1g247038
NVE11512	NVE11512		.	.
NVE11515	NVE11515		.	.
NVE11516	NVE11516		.	.
NVE11518	NVE11518		.	.
NVE11519	NVE11519		.	.
NVE11521	NVE11521		.	.
NVE11522	NVE11522		.	.
NVE11523	NVE11523		.	.
NVE11526	NVE11526		.	.
NVE11533	NVE11533		.	NEMVEDRAFT_v1g216575
NVE11534	NVE11534		.	NEMVEDRAFT_v1g247043
NVE11537	NVE11537		.	NEMVEDRAFT_v1g247045
NVE11543	NVE11543		.	.
NVE11546	NVE11546		.	.
NVE11549	NVE11549		.	.
NVE11550	NVE11550		.	.
NVE11553	NVE11553		.	NEMVEDRAFT_v1g216600
NVE11557	NVE11557		.	.
NVE11561	NVE11561		.	.
NVE11562	NVE11562		.	NEMVEDRAFT_v1g19465
NVE11564	NVE11564		GO:0004222^molecular_function^metalloendopeptidase activity`GO:0006508^biological_process^proteolysis	NEMVEDRAFT_v1g223363
NVE11566	NVE11566		.	NEMVEDRAFT_v1g216603
NVE11571	NVE11571		.	NEMVEDRAFT_v1g247055
NVE11572	NVE11572		.	NEMVEDRAFT_v1g129498
NVE11574	NVE11574		.	NEMVEDRAFT_v1g247056
NVE11581	NVE11581		.	NEMVEDRAFT_v1g216620
NVE11587	NVE11587		.	.
NVE11593	NVE11593		.	NEMVEDRAFT_v1g223370
NVE11594	NVE11594		.	.
NVE116	NVE116		.	.
NVE11602	NVE11602		.	.
NVE11605	NVE11605		.	.
NVE11608	NVE11608		.	.
NVE11610	NVE11610		.	.
NVE11611	NVE11611		GO:0042030^molecular_function^ATPase inhibitor activity`GO:0032780^biological_process^negative regulation of ATPase activity`GO:0005739^cellular_component^mitochondrion	NEMVEDRAFT_v1g247074
NVE11616	NVE11616		.	.
NVE1162	NVE1162		.	.
NVE11620	NVE11620		.	.
NVE11621	NVE11621		.	NEMVEDRAFT_v1g223381
NVE11634	NVE11634		.	.
NVE11635	NVE11635		.	NEMVEDRAFT_v1g247081
NVE11636	NVE11636		.	.
NVE11637	NVE11637		.	.
NVE11641	NVE11641		.	.
NVE11643	NVE11643		.	.
NVE11644	NVE11644		GO:0019028^cellular_component^viral capsid	NEMVEDRAFT_v1g129650
NVE11645	NVE11645		GO:0005515^molecular_function^protein binding`GO:0004930^molecular_function^G-protein coupled receptor activity`GO:0007186^biological_process^G-protein coupled receptor signaling pathway`GO:0016021^cellular_component^integral component of membrane	NEMVEDRAFT_v1g216684
NVE11657	NVE11657		.	.
NVE11661	NVE11661		.	NEMVEDRAFT_v1g223385
NVE11662	NVE11662		.	NEMVEDRAFT_v1g5212
NVE11664	NVE11664		.	.
NVE11665	NVE11665		.	.
NVE11666	NVE11666		.	.
NVE11668	NVE11668		.	.
NVE11672	NVE11672		.	.
NVE11686	NVE11686		.	NEMVEDRAFT_v1g247105
NVE1169	NVE1169		.	NEMVEDRAFT_v1g244111
NVE11690	NVE11690		.	NEMVEDRAFT_v1g223390
NVE11696	NVE11696		.	NEMVEDRAFT_v1g162091
NVE11698	NVE11698		.	.
NVE11699	NVE11699		GO:0005515^molecular_function^protein binding	NEMVEDRAFT_v1g240289
NVE117	NVE117		.	.
NVE11700	NVE11700		.	NEMVEDRAFT_v1g201242
NVE11702	NVE11702		.	NEMVEDRAFT_v1g240291
NVE11706	NVE11706		.	.
NVE11707	NVE11707		GO:0030414^molecular_function^peptidase inhibitor activity`GO:0005576^cellular_component^extracellular region	NEMVEDRAFT_v1g240295
NVE11710	NVE11710		.	.
NVE11723	NVE11723		.	.
NVE11724	NVE11724		.	.
NVE11727	NVE11727		.	.
NVE11728	NVE11728		.	.
NVE11729	NVE11729		.	.
NVE11731	NVE11731		.	.
NVE11732	NVE11732		.	NEMVEDRAFT_v1g201290
NVE11733	NVE11733		.	NEMVEDRAFT_v1g240306
NVE11739	NVE11739		.	NEMVEDRAFT_v1g91474
NVE11742	NVE11742		.	NEMVEDRAFT_v1g240312
NVE11747	NVE11747		.	.
NVE11755	NVE11755		.	.
NVE11756	NVE11756		.	.
NVE11760	NVE11760		.	NEMVEDRAFT_v1g240324
NVE11765	NVE11765		.	NEMVEDRAFT_v1g240326
NVE11766	NVE11766		.	.
NVE11767	NVE11767		.	.
NVE11768	NVE11768		.	.
NVE1177	NVE1177		.	.
NVE11772	NVE11772		.	.
NVE11773	NVE11773		GO:0004930^molecular_function^G-protein coupled receptor activity`GO:0007186^biological_process^G-protein coupled receptor signaling pathway`GO:0016021^cellular_component^integral component of membrane	.
NVE11775	NVE11775		.	.
NVE11782	NVE11782		.	.
NVE11783	NVE11783		GO:0003723^molecular_function^RNA binding	NEMVEDRAFT_v1g201344
NVE11784	NVE11784		.	NEMVEDRAFT_v1g240338
NVE11786	NVE11786		.	NEMVEDRAFT_v1g91360
NVE11789	NVE11789		.	NEMVEDRAFT_v1g240339
NVE11794	NVE11794		.	NEMVEDRAFT_v1g240344
NVE11795	NVE11795		.	NEMVEDRAFT_v1g91376
NVE11800	NVE11800		.	.
NVE11801	NVE11801		.	.
NVE11806	NVE11806		.	NEMVEDRAFT_v1g201367
NVE11815	NVE11815		.	NEMVEDRAFT_v1g91406
NVE11817	NVE11817		.	NEMVEDRAFT_v1g232197
NVE11820	NVE11820		.	NEMVEDRAFT_v1g201379
NVE11848	NVE11848		.	.
NVE11851	NVE11851		.	.
NVE11861	NVE11861		.	.
NVE11869	NVE11869		.	.
NVE11870	NVE11870		.	NEMVEDRAFT_v1g129955
NVE11879	NVE11879		.	NEMVEDRAFT_v1g247139
NVE1188	NVE1188		.	.
NVE11881	NVE11881		.	.
NVE11886	NVE11886		.	.
NVE11887	NVE11887		.	.
NVE11888	NVE11888		.	.
NVE1189	NVE1189		.	.
NVE11890	NVE11890		.	.
NVE11894	NVE11894		.	.
NVE11895	NVE11895		.	.
NVE11896	NVE11896		.	.
NVE11897	NVE11897		.	NEMVEDRAFT_v1g247147
NVE11898	NVE11898		.	.
NVE11899	NVE11899		.	NEMVEDRAFT_v1g247148
NVE119	NVE119		.	NEMVEDRAFT_v1g79146
NVE1190	NVE1190		.	.
NVE11900	NVE11900		.	.
NVE11904	NVE11904		.	.
NVE11907	NVE11907		.	NEMVEDRAFT_v1g7967
NVE11912	NVE11912		GO:0005509^molecular_function^calcium ion binding	NEMVEDRAFT_v1g216814,NEMVEDRAFT_v1g247152
NVE11913	NVE11913		.	.
NVE11917	NVE11917		.	NEMVEDRAFT_v1g247154
NVE11930	NVE11930		.	.
NVE11931	NVE11931		.	NEMVEDRAFT_v1g223410
NVE11932	NVE11932		.	.
NVE11939	NVE11939		.	NEMVEDRAFT_v1g247165
NVE1194	NVE1194		.	.
NVE11944	NVE11944		.	.
NVE11949	NVE11949		.	NEMVEDRAFT_v1g247170
NVE11951	NVE11951		.	.
NVE1196	NVE1196		.	.
NVE11964	NVE11964		.	NEMVEDRAFT_v1g247180
NVE11969	NVE11969		.	NEMVEDRAFT_v1g247183
NVE11975	NVE11975		.	.
NVE11978	NVE11978		GO:0005515^molecular_function^protein binding`GO:0007165^biological_process^signal transduction	NEMVEDRAFT_v1g216883
NVE11984	NVE11984		.	NEMVEDRAFT_v1g247194
NVE11985	NVE11985		.	.
NVE11990	NVE11990		.	.
NVE11994	NVE11994		.	.
NVE11995	NVE11995		.	.
NVE11996	NVE11996		.	.
NVE11997	NVE11997		.	NEMVEDRAFT_v1g216895
NVE11998	NVE11998		.	.
NVE11999	NVE11999		.	.
NVE120	NVE120		.	.
NVE12001	NVE12001		.	NEMVEDRAFT_v1g216897
NVE12003	NVE12003		.	NEMVEDRAFT_v1g216902
NVE12005	NVE12005		.	.
NVE12006	NVE12006		.	.
NVE12007	NVE12007		.	.
NVE12008	NVE12008		.	NEMVEDRAFT_v1g216909
NVE12010	NVE12010		.	NEMVEDRAFT_v1g216912
NVE12012	NVE12012		.	.
NVE12013	NVE12013		.	.
NVE12016	NVE12016		.	.
NVE12019	NVE12019		.	NEMVEDRAFT_v1g223433
NVE12021	NVE12021		.	.
NVE12022	NVE12022		.	.
NVE12025	NVE12025		.	NEMVEDRAFT_v1g247200
NVE12029	NVE12029		.	.
NVE12030	NVE12030		.	.
NVE12031	NVE12031		.	.
NVE12032	NVE12032		.	NEMVEDRAFT_v1g216935
NVE12034	NVE12034		.	.
NVE12035	NVE12035		.	.
NVE12037	NVE12037		.	.
NVE12038	NVE12038		.	NEMVEDRAFT_v1g216943
NVE12040	NVE12040		.	.
NVE12042	NVE12042		.	.
NVE12045	NVE12045		.	NEMVEDRAFT_v1g216952
NVE12046	NVE12046		.	NEMVEDRAFT_v1g216953
NVE12048	NVE12048		.	NEMVEDRAFT_v1g216954
NVE1205	NVE1205		.	NEMVEDRAFT_v1g239007
NVE12052	NVE12052		.	NEMVEDRAFT_v1g247216
NVE12056	NVE12056		.	.
NVE12057	NVE12057		.	.
NVE12059	NVE12059		.	.
NVE1206	NVE1206		.	.
NVE12061	NVE12061		.	NEMVEDRAFT_v1g247218
NVE12064	NVE12064		.	NEMVEDRAFT_v1g247220
NVE12066	NVE12066		.	.
NVE12067	NVE12067		.	.
NVE12068	NVE12068		.	.
NVE12069	NVE12069		.	.
NVE12071	NVE12071		.	.
NVE12073	NVE12073		.	.
NVE12075	NVE12075		.	.
NVE12076	NVE12076		.	.
NVE12077	NVE12077		.	.
NVE12078	NVE12078		.	.
NVE12080	NVE12080		.	.
NVE12082	NVE12082		.	.
NVE12086	NVE12086		.	NEMVEDRAFT_v1g240361
NVE12088	NVE12088		.	NEMVEDRAFT_v1g201393
NVE1209	NVE1209		.	.
NVE12090	NVE12090		.	.
NVE12091	NVE12091		.	.
NVE12092	NVE12092		.	.
NVE12093	NVE12093		.	.
NVE12096	NVE12096		GO:0051382^biological_process^kinetochore assembly`GO:0000776^cellular_component^kinetochore	NEMVEDRAFT_v1g240366
NVE12098	NVE12098		.	.
NVE121	NVE121		.	.
NVE1210	NVE1210		.	.
NVE12101	NVE12101		.	NEMVEDRAFT_v1g240368
NVE12102	NVE12102		.	NEMVEDRAFT_v1g240368
NVE12105	NVE12105		.	.
NVE12107	NVE12107		.	.
NVE1211	NVE1211		.	NEMVEDRAFT_v1g198603
NVE12124	NVE12124		.	NEMVEDRAFT_v1g240386
NVE12128	NVE12128		.	NEMVEDRAFT_v1g201437
NVE12132	NVE12132		.	NEMVEDRAFT_v1g240389
NVE12133	NVE12133		.	NEMVEDRAFT_v1g201443
NVE12137	NVE12137		.	.
NVE1214	NVE1214		.	.
NVE12142	NVE12142		.	NEMVEDRAFT_v1g232209
NVE12147	NVE12147		GO:0006811^biological_process^ion transport`GO:0016020^cellular_component^membrane	NEMVEDRAFT_v1g91941
NVE12148	NVE12148		.	.
NVE12154	NVE12154		.	NEMVEDRAFT_v1g91884
NVE12159	NVE12159		.	NEMVEDRAFT_v1g232211
NVE12161	NVE12161		.	.
NVE12167	NVE12167		.	.
NVE12175	NVE12175		.	.
NVE12179	NVE12179		.	.
NVE1218	NVE1218		.	NEMVEDRAFT_v1g239013
NVE12180	NVE12180		.	.
NVE12181	NVE12181		GO:0006950^biological_process^response to stress	NEMVEDRAFT_v1g240412
NVE12182	NVE12182		.	NEMVEDRAFT_v1g201502
NVE12184	NVE12184		.	.
NVE12185	NVE12185		.	.
NVE12187	NVE12187		.	.
NVE12188	NVE12188		.	NEMVEDRAFT_v1g240413
NVE12189	NVE12189		.	NEMVEDRAFT_v1g201513
NVE12190	NVE12190		.	NEMVEDRAFT_v1g240414
NVE122	NVE122		.	.
NVE12202	NVE12202		.	.
NVE12208	NVE12208		.	.
NVE12217	NVE12217		.	.
NVE12222	NVE12222		.	.
NVE12224	NVE12224		.	NEMVEDRAFT_v1g247234
NVE12226	NVE12226		.	.
NVE12227	NVE12227		.	.
NVE12230	NVE12230		.	NEMVEDRAFT_v1g58480
NVE12239	NVE12239		.	.
NVE12240	NVE12240		GO:0004190^molecular_function^aspartic-type endopeptidase activity`GO:0016485^biological_process^protein processing`GO:0016021^cellular_component^integral component of membrane	NEMVEDRAFT_v1g217043,NEMVEDRAFT_v1g130614
NVE12241	NVE12241		.	NEMVEDRAFT_v1g130614
NVE12243	NVE12243		.	.
NVE12244	NVE12244		.	.
NVE12249	NVE12249		.	.
NVE12252	NVE12252		.	.
NVE12258	NVE12258		.	.
NVE12259	NVE12259		.	NEMVEDRAFT_v1g217061
NVE12262	NVE12262		GO:0006950^biological_process^response to stress	NEMVEDRAFT_v1g130660
NVE12264	NVE12264		.	.
NVE12265	NVE12265		.	.
NVE12266	NVE12266		.	.
NVE12267	NVE12267		.	.
NVE12268	NVE12268		.	.
NVE12269	NVE12269		.	.
NVE12271	NVE12271		.	.
NVE12272	NVE12272		.	.
NVE12275	NVE12275		.	.
NVE12276	NVE12276		.	.
NVE12279	NVE12279		.	.
NVE12280	NVE12280		.	.
NVE12281	NVE12281		.	.
NVE12282	NVE12282		.	.
NVE12287	NVE12287		.	.
NVE12288	NVE12288		.	.
NVE12289	NVE12289		.	.
NVE12293	NVE12293		.	.
NVE12295	NVE12295		.	.
NVE12297	NVE12297		.	.
NVE123	NVE123		.	.
NVE12301	NVE12301		GO:0005515^molecular_function^protein binding`GO:0007165^biological_process^signal transduction	NEMVEDRAFT_v1g247251
NVE12305	NVE12305		.	NEMVEDRAFT_v1g247253
NVE12307	NVE12307		.	.
NVE12308	NVE12308		.	.
NVE12309	NVE12309		.	NEMVEDRAFT_v1g217113
NVE12310	NVE12310		.	.
NVE12311	NVE12311		.	.
NVE12312	NVE12312		.	NEMVEDRAFT_v1g233577
NVE12314	NVE12314		.	.
NVE12315	NVE12315		.	NEMVEDRAFT_v1g217123
NVE12316	NVE12316		.	.
NVE12325	NVE12325		.	NEMVEDRAFT_v1g247258
NVE12326	NVE12326		.	.
NVE12327	NVE12327		.	NEMVEDRAFT_v1g233578
NVE1233	NVE1233		.	.
NVE12334	NVE12334		.	.
NVE12335	NVE12335		.	NEMVEDRAFT_v1g217135
NVE12341	NVE12341		.	NEMVEDRAFT_v1g247266
NVE12344	NVE12344		.	.
NVE12345	NVE12345		.	.
NVE12357	NVE12357		GO:0005509^molecular_function^calcium ion binding	NEMVEDRAFT_v1g217159
NVE12358	NVE12358		.	.
NVE12367	NVE12367		.	.
NVE12369	NVE12369		.	.
NVE12370	NVE12370		.	.
NVE12371	NVE12371		.	.
NVE12372	NVE12372		.	NEMVEDRAFT_v1g217171
NVE12376	NVE12376		.	NEMVEDRAFT_v1g130899
NVE12382	NVE12382		.	.
NVE12384	NVE12384		.	.
NVE12385	NVE12385		.	.
NVE12388	NVE12388		.	NEMVEDRAFT_v1g247289
NVE124	NVE124		.	.
NVE12402	NVE12402		.	.
NVE12407	NVE12407		.	.
NVE1241	NVE1241		.	.
NVE12413	NVE12413		.	NEMVEDRAFT_v1g217216
NVE12415	NVE12415		.	NEMVEDRAFT_v1g217218
NVE12416	NVE12416		.	.
NVE12418	NVE12418		.	.
NVE12419	NVE12419		.	.
NVE12422	NVE12422		.	.
NVE12423	NVE12423		.	.
NVE12425	NVE12425		.	NEMVEDRAFT_v1g223497
NVE12430	NVE12430		.	.
NVE12431	NVE12431		.	.
NVE12432	NVE12432		.	.
NVE12436	NVE12436		.	.
NVE12447	NVE12447		.	.
NVE12454	NVE12454		.	NEMVEDRAFT_v1g217242
NVE12461	NVE12461		.	.
NVE12462	NVE12462		.	.
NVE12463	NVE12463		.	.
NVE12464	NVE12464		GO:0005515^molecular_function^protein binding	.
NVE12465	NVE12465		.	.
NVE12468	NVE12468		.	NEMVEDRAFT_v1g201520
NVE12469	NVE12469		.	NEMVEDRAFT_v1g201520
NVE12474	NVE12474		.	NEMVEDRAFT_v1g240418
NVE12475	NVE12475		.	NEMVEDRAFT_v1g240418
NVE12477	NVE12477		.	NEMVEDRAFT_v1g240418
NVE12480	NVE12480		.	NEMVEDRAFT_v1g240419
NVE12484	NVE12484		.	.
NVE12487	NVE12487		.	.
NVE1249	NVE1249		.	.
NVE12490	NVE12490		.	.
NVE12496	NVE12496		.	NEMVEDRAFT_v1g240426
NVE12497	NVE12497		.	.
NVE125	NVE125		.	.
NVE1250	NVE1250		.	.
NVE12503	NVE12503		.	NEMVEDRAFT_v1g201573
NVE12506	NVE12506		.	.
NVE12514	NVE12514		.	.
NVE12515	NVE12515		.	.
NVE12516	NVE12516		GO:0004930^molecular_function^G-protein coupled receptor activity`GO:0007186^biological_process^G-protein coupled receptor signaling pathway`GO:0016021^cellular_component^integral component of membrane	NEMVEDRAFT_v1g201583
NVE12521	NVE12521		.	NEMVEDRAFT_v1g240440
NVE12525	NVE12525		.	NEMVEDRAFT_v1g201595
NVE12528	NVE12528		.	.
NVE12529	NVE12529		.	.
NVE1253	NVE1253		.	.
NVE12530	NVE12530		.	.
NVE12531	NVE12531		.	.
NVE12532	NVE12532		.	.
NVE12534	NVE12534		.	.
NVE12536	NVE12536		.	.
NVE12540	NVE12540		.	NEMVEDRAFT_v1g240445
NVE12543	NVE12543		.	.
NVE12545	NVE12545		.	.
NVE12546	NVE12546		.	.
NVE12549	NVE12549		.	.
NVE12553	NVE12553		.	NEMVEDRAFT_v1g201627
NVE12554	NVE12554		.	NEMVEDRAFT_v1g201627
NVE12560	NVE12560		.	NEMVEDRAFT_v1g201631
NVE12562	NVE12562		.	.
NVE12563	NVE12563		.	NEMVEDRAFT_v1g201634
NVE12564	NVE12564		.	NEMVEDRAFT_v1g201635
NVE12566	NVE12566		.	NEMVEDRAFT_v1g201637
NVE12567	NVE12567		.	.
NVE1257	NVE1257		GO:0005179^molecular_function^hormone activity`GO:0005576^cellular_component^extracellular region	.
NVE12570	NVE12570		GO:0015631^molecular_function^tubulin binding`GO:0007219^biological_process^Notch signaling pathway`GO:0051168^biological_process^nuclear export	NEMVEDRAFT_v1g201641
NVE12571	NVE12571		.	.
NVE12573	NVE12573		.	NEMVEDRAFT_v1g201642
NVE12575	NVE12575		.	.
NVE12577	NVE12577		.	NEMVEDRAFT_v1g7898
NVE12578	NVE12578		.	.
NVE12579	NVE12579		.	.
NVE1258	NVE1258		.	.
NVE12581	NVE12581		.	NEMVEDRAFT_v1g217252
NVE12583	NVE12583		.	.
NVE12585	NVE12585		.	.
NVE12587	NVE12587		.	.
NVE12589	NVE12589		.	.
NVE1259	NVE1259		GO:0005179^molecular_function^hormone activity`GO:0005576^cellular_component^extracellular region	.
NVE12591	NVE12591		.	NEMVEDRAFT_v1g248801
NVE12592	NVE12592		.	.
NVE12593	NVE12593		.	.
NVE12599	NVE12599		.	.
NVE12600	NVE12600		.	.
NVE12601	NVE12601		.	NEMVEDRAFT_v1g193382
NVE12606	NVE12606		.	.
NVE12607	NVE12607		.	.
NVE12608	NVE12608		.	.
NVE1261	NVE1261		.	.
NVE12611	NVE12611		.	NEMVEDRAFT_v1g217293,NEMVEDRAFT_v1g247329
NVE12612	NVE12612		.	.
NVE12615	NVE12615		.	.
NVE12616	NVE12616		.	.
NVE12618	NVE12618		.	.
NVE12620	NVE12620		.	.
NVE12621	NVE12621		.	.
NVE12623	NVE12623		.	.
NVE12624	NVE12624		.	.
NVE12626	NVE12626		GO:0005515^molecular_function^protein binding	NEMVEDRAFT_v1g247331
NVE12629	NVE12629		.	NEMVEDRAFT_v1g247332
NVE12630	NVE12630		.	.
NVE12631	NVE12631		.	.
NVE12632	NVE12632		.	.
NVE12634	NVE12634		.	.
NVE12637	NVE12637		.	.
NVE12638	NVE12638		.	.
NVE12639	NVE12639		.	.
NVE12640	NVE12640		.	.
NVE12641	NVE12641		.	.
NVE12642	NVE12642		.	NEMVEDRAFT_v1g217315
NVE12643	NVE12643		.	.
NVE12644	NVE12644		.	.
NVE12645	NVE12645		.	.
NVE12646	NVE12646		.	.
NVE12647	NVE12647		.	.
NVE12653	NVE12653		.	NEMVEDRAFT_v1g217329
NVE12655	NVE12655		.	.
NVE12656	NVE12656		.	.
NVE12658	NVE12658		.	NEMVEDRAFT_v1g223528
NVE12659	NVE12659		.	.
NVE12666	NVE12666		.	.
NVE12667	NVE12667		.	NEMVEDRAFT_v1g217351
NVE1267	NVE1267		.	.
NVE12671	NVE12671		GO:0004930^molecular_function^G-protein coupled receptor activity`GO:0007186^biological_process^G-protein coupled receptor signaling pathway`GO:0016021^cellular_component^integral component of membrane	.
NVE12673	NVE12673		.	NEMVEDRAFT_v1g247347
NVE12674	NVE12674		.	NEMVEDRAFT_v1g247348
NVE12679	NVE12679		.	.
NVE1268	NVE1268		.	NEMVEDRAFT_v1g239042
NVE12695	NVE12695		.	.
NVE12696	NVE12696		.	.
NVE12697	NVE12697		.	NEMVEDRAFT_v1g248802
NVE12701	NVE12701		.	NEMVEDRAFT_v1g193459
NVE12706	NVE12706		.	.
NVE12709	NVE12709		.	.
NVE12710	NVE12710		.	NEMVEDRAFT_v1g217391
NVE12712	NVE12712		.	.
NVE12719	NVE12719		.	.
NVE1272	NVE1272		.	.
NVE12731	NVE12731		.	NEMVEDRAFT_v1g217414
NVE12732	NVE12732		.	NEMVEDRAFT_v1g247377
NVE12734	NVE12734		.	.
NVE12735	NVE12735		.	.
NVE12736	NVE12736		.	.
NVE12737	NVE12737		.	.
NVE12738	NVE12738		.	.
NVE12741	NVE12741		.	.
NVE12742	NVE12742		.	.
NVE12743	NVE12743		.	.
NVE12744	NVE12744		GO:0005516^molecular_function^calmodulin binding`GO:0030507^molecular_function^spectrin binding`GO:0031175^biological_process^neuron projection development	NEMVEDRAFT_v1g223544
NVE12745	NVE12745		.	.
NVE1275	NVE1275		.	.
NVE12752	NVE12752		GO:0005509^molecular_function^calcium ion binding	NEMVEDRAFT_v1g247384
NVE12758	NVE12758		.	.
NVE1276	NVE1276		.	.
NVE12760	NVE12760		.	NEMVEDRAFT_v1g247389
NVE12761	NVE12761		.	.
NVE12764	NVE12764		.	.
NVE12765	NVE12765		.	.
NVE12767	NVE12767		.	.
NVE12768	NVE12768		.	NEMVEDRAFT_v1g217444
NVE12769	NVE12769		.	NEMVEDRAFT_v1g217444
NVE12772	NVE12772		.	.
NVE12776	NVE12776		.	.
NVE12778	NVE12778		.	.
NVE12779	NVE12779		.	.
NVE12780	NVE12780		.	.
NVE12781	NVE12781		GO:0005515^molecular_function^protein binding`GO:0007165^biological_process^signal transduction	.
NVE12783	NVE12783		GO:0005515^molecular_function^protein binding`GO:0007165^biological_process^signal transduction	.
NVE12784	NVE12784		.	NEMVEDRAFT_v1g247396
NVE12785	NVE12785		.	.
NVE12786	NVE12786		.	NEMVEDRAFT_v1g15979
NVE1279	NVE1279		.	.
NVE12791	NVE12791		.	.
NVE12792	NVE12792		.	.
NVE12793	NVE12793		.	.
NVE12795	NVE12795		.	.
NVE12797	NVE12797		.	.
NVE12799	NVE12799		.	.
NVE128	NVE128		.	.
NVE1280	NVE1280		.	.
NVE12808	NVE12808		.	.
NVE1281	NVE1281		.	NEMVEDRAFT_v1g198679
NVE12810	NVE12810		.	.
NVE12814	NVE12814		.	.
NVE12815	NVE12815		.	.
NVE12818	NVE12818		GO:0008289^molecular_function^lipid binding`GO:0006869^biological_process^lipid transport`GO:0042157^biological_process^lipoprotein metabolic process`GO:0005576^cellular_component^extracellular region	NEMVEDRAFT_v1g223563
NVE12820	NVE12820		.	NEMVEDRAFT_v1g196681
NVE12825	NVE12825		.	.
NVE12826	NVE12826		.	NEMVEDRAFT_v1g80365
NVE12837	NVE12837		.	NEMVEDRAFT_v1g238004
NVE12838	NVE12838		.	NEMVEDRAFT_v1g238005
NVE12839	NVE12839		.	.
NVE12840	NVE12840		.	.
NVE12853	NVE12853		GO:0005515^molecular_function^protein binding`GO:0007165^biological_process^signal transduction	NEMVEDRAFT_v1g238021
NVE12854	NVE12854		.	NEMVEDRAFT_v1g238022
NVE12877	NVE12877		.	.
NVE12888	NVE12888		.	NEMVEDRAFT_v1g238047
NVE12892	NVE12892		GO:0005515^molecular_function^protein binding	NEMVEDRAFT_v1g196762
NVE12893	NVE12893		.	NEMVEDRAFT_v1g196763
NVE12900	NVE12900		.	.
NVE12902	NVE12902		.	.
NVE12916	NVE12916		.	.
NVE12918	NVE12918		.	.
NVE12919	NVE12919		.	NEMVEDRAFT_v1g238060
NVE12925	NVE12925		.	NEMVEDRAFT_v1g196789
NVE12926	NVE12926		.	.
NVE12934	NVE12934		.	NEMVEDRAFT_v1g238066
NVE12937	NVE12937		.	NEMVEDRAFT_v1g80834
NVE12940	NVE12940		.	.
NVE1295	NVE1295		.	.
NVE12953	NVE12953		.	.
NVE12961	NVE12961		.	.
NVE12963	NVE12963		.	.
NVE12965	NVE12965		.	.
NVE12966	NVE12966		GO:0016020^cellular_component^membrane	NEMVEDRAFT_v1g80565
NVE12973	NVE12973		.	.
NVE12975	NVE12975		.	.
NVE12978	NVE12978		.	.
NVE12980	NVE12980		.	.
NVE12982	NVE12982		.	.
NVE12989	NVE12989		.	NEMVEDRAFT_v1g238101
NVE12990	NVE12990		GO:0005515^molecular_function^protein binding	NEMVEDRAFT_v1g238102
NVE12995	NVE12995		.	NEMVEDRAFT_v1g238107
NVE12997	NVE12997		.	.
NVE13004	NVE13004		.	.
NVE13006	NVE13006		.	.
NVE13008	NVE13008		.	.
NVE13017	NVE13017		.	NEMVEDRAFT_v1g238123
NVE13018	NVE13018		.	NEMVEDRAFT_v1g36409
NVE13019	NVE13019		.	NEMVEDRAFT_v1g238125
NVE1302	NVE1302		GO:0008061^molecular_function^chitin binding`GO:0006030^biological_process^chitin metabolic process`GO:0005576^cellular_component^extracellular region	NEMVEDRAFT_v1g198703
NVE13022	NVE13022		.	.
NVE13025	NVE13025		.	.
NVE13033	NVE13033		.	.
NVE13034	NVE13034		.	NEMVEDRAFT_v1g196912
NVE13037	NVE13037		.	.
NVE13041	NVE13041		.	.
NVE13042	NVE13042		.	.
NVE13043	NVE13043		.	.
NVE13044	NVE13044		.	.
NVE13045	NVE13045		.	.
NVE13050	NVE13050		.	.
NVE13053	NVE13053		.	NEMVEDRAFT_v1g92532
NVE13054	NVE13054		.	NEMVEDRAFT_v1g240457
NVE13055	NVE13055		.	.
NVE13057	NVE13057		.	.
NVE13058	NVE13058		.	.
NVE13059	NVE13059		.	NEMVEDRAFT_v1g240458
NVE1306	NVE1306		.	.
NVE13060	NVE13060		.	.
NVE13061	NVE13061		.	.
NVE13063	NVE13063		.	.
NVE13069	NVE13069		.	.
NVE13072	NVE13072		.	.
NVE13083	NVE13083		.	NEMVEDRAFT_v1g240466
NVE13086	NVE13086		GO:0005509^molecular_function^calcium ion binding	.
NVE13098	NVE13098		.	.
NVE1310	NVE1310		.	.
NVE13100	NVE13100		.	NEMVEDRAFT_v1g240475
NVE13103	NVE13103		.	.
NVE13104	NVE13104		.	.
NVE13107	NVE13107		.	.
NVE13108	NVE13108		.	NEMVEDRAFT_v1g240479
NVE13109	NVE13109		.	NEMVEDRAFT_v1g240480
NVE13110	NVE13110		.	.
NVE13112	NVE13112		.	.
NVE13113	NVE13113		.	NEMVEDRAFT_v1g240482
NVE13114	NVE13114		.	NEMVEDRAFT_v1g201745
NVE13128	NVE13128		.	.
NVE1313	NVE1313		.	.
NVE13132	NVE13132		.	.
NVE13133	NVE13133		.	NEMVEDRAFT_v1g240491
NVE13134	NVE13134		.	.
NVE1314	NVE1314		.	NEMVEDRAFT_v1g239063
NVE13146	NVE13146		.	.
NVE13147	NVE13147		.	.
NVE13148	NVE13148		.	.
NVE13149	NVE13149		.	.
NVE13150	NVE13150		GO:0045454^biological_process^cell redox homeostasis	NEMVEDRAFT_v1g201784
NVE13157	NVE13157		GO:0005515^molecular_function^protein binding	NEMVEDRAFT_v1g201793
NVE13164	NVE13164		.	.
NVE13165	NVE13165		.	.
NVE13169	NVE13169		.	.
NVE13173	NVE13173		.	.
NVE1318	NVE1318		.	.
NVE13180	NVE13180		.	NEMVEDRAFT_v1g240523
NVE13182	NVE13182		.	NEMVEDRAFT_v1g201822
NVE13187	NVE13187		GO:0003743^molecular_function^translation initiation factor activity`GO:0006413^biological_process^translational initiation	NEMVEDRAFT_v1g201826
NVE13189	NVE13189		.	.
NVE1319	NVE1319		.	NEMVEDRAFT_v1g85294
NVE13190	NVE13190		.	.
NVE13191	NVE13191		.	.
NVE13199	NVE13199		.	NEMVEDRAFT_v1g217492
NVE132	NVE132		.	.
NVE13202	NVE13202		.	.
NVE13208	NVE13208		GO:0046556^molecular_function^alpha-L-arabinofuranosidase activity`GO:0046373^biological_process^L-arabinose metabolic process	.
NVE13209	NVE13209		.	.
NVE13210	NVE13210		.	NEMVEDRAFT_v1g217503
NVE13212	NVE13212		GO:0005230^molecular_function^extracellular ligand-gated ion channel activity`GO:0006810^biological_process^transport`GO:0016020^cellular_component^membrane	NEMVEDRAFT_v1g247410
NVE13213	NVE13213		.	NEMVEDRAFT_v1g247411
NVE13215	NVE13215		.	.
NVE13216	NVE13216		GO:0005515^molecular_function^protein binding`GO:0007165^biological_process^signal transduction	NEMVEDRAFT_v1g217512
NVE13219	NVE13219		.	NEMVEDRAFT_v1g223567
NVE13220	NVE13220		.	NEMVEDRAFT_v1g248805
NVE13221	NVE13221		.	.
NVE13224	NVE13224		.	.
NVE13225	NVE13225		.	.
NVE13230	NVE13230		.	NEMVEDRAFT_v1g247415
NVE13232	NVE13232		.	.
NVE13233	NVE13233		.	.
NVE13236	NVE13236		.	NEMVEDRAFT_v1g247419
NVE13238	NVE13238		.	.
NVE13243	NVE13243		.	.
NVE13244	NVE13244		GO:0005815^cellular_component^microtubule organizing center	NEMVEDRAFT_v1g247425
NVE13248	NVE13248		.	NEMVEDRAFT_v1g217540
NVE1325	NVE1325		.	.
NVE13251	NVE13251		.	.
NVE13252	NVE13252		.	.
NVE13253	NVE13253		.	NEMVEDRAFT_v1g217543,NEMVEDRAFT_v1g217544,NEMVEDRAFT_v1g217542
NVE13254	NVE13254		.	.
NVE13255	NVE13255		.	.
NVE13256	NVE13256		.	.
NVE13257	NVE13257		.	.
NVE13268	NVE13268		.	.
NVE13273	NVE13273		GO:0005515^molecular_function^protein binding`GO:0007165^biological_process^signal transduction	.
NVE13274	NVE13274		.	.
NVE13275	NVE13275		.	NEMVEDRAFT_v1g217560
NVE13276	NVE13276		.	NEMVEDRAFT_v1g217560
NVE1328	NVE1328		.	.
NVE13281	NVE13281		.	NEMVEDRAFT_v1g247432
NVE13282	NVE13282		.	NEMVEDRAFT_v1g247433
NVE13284	NVE13284		.	.
NVE13288	NVE13288		.	.
NVE13292	NVE13292		.	.
NVE13293	NVE13293		.	.
NVE13294	NVE13294		.	NEMVEDRAFT_v1g223588
NVE13300	NVE13300		.	.
NVE13303	NVE13303		.	.
NVE13306	NVE13306		.	NEMVEDRAFT_v1g247440
NVE13308	NVE13308		GO:0005515^molecular_function^protein binding	NEMVEDRAFT_v1g247441
NVE13314	NVE13314		.	NEMVEDRAFT_v1g247445
NVE13322	NVE13322		.	.
NVE13323	NVE13323		.	.
NVE13325	NVE13325		.	NEMVEDRAFT_v1g52572
NVE13326	NVE13326		.	.
NVE13327	NVE13327		.	.
NVE13329	NVE13329		.	.
NVE13344	NVE13344		.	.
NVE13353	NVE13353		.	.
NVE13354	NVE13354		.	.
NVE13357	NVE13357		.	.
NVE13359	NVE13359		.	.
NVE1336	NVE1336		.	NEMVEDRAFT_v1g239077
NVE13369	NVE13369		.	NEMVEDRAFT_v1g132096
NVE13370	NVE13370		.	.
NVE13372	NVE13372		.	.
NVE13375	NVE13375		.	.
NVE13377	NVE13377		.	.
NVE13378	NVE13378		.	NEMVEDRAFT_v1g223610
NVE13381	NVE13381		.	.
NVE13384	NVE13384		.	NEMVEDRAFT_v1g217642
NVE13386	NVE13386		.	NEMVEDRAFT_v1g247465
NVE13387	NVE13387		.	NEMVEDRAFT_v1g247466
NVE13392	NVE13392		GO:0005515^molecular_function^protein binding	.
NVE13393	NVE13393		GO:0005515^molecular_function^protein binding	NEMVEDRAFT_v1g217653
NVE13394	NVE13394		GO:0005515^molecular_function^protein binding	.
NVE13395	NVE13395		GO:0005515^molecular_function^protein binding	.
NVE13396	NVE13396		.	.
NVE13397	NVE13397		.	NEMVEDRAFT_v1g247470
NVE13398	NVE13398		.	NEMVEDRAFT_v1g247471
NVE13399	NVE13399		.	NEMVEDRAFT_v1g247471
NVE13406	NVE13406		.	.
NVE13408	NVE13408		.	.
NVE13420	NVE13420		.	.
NVE13421	NVE13421		.	NEMVEDRAFT_v1g132277
NVE13431	NVE13431		.	NEMVEDRAFT_v1g132285
NVE13432	NVE13432		.	.
NVE13434	NVE13434		.	NEMVEDRAFT_v1g247493
NVE13440	NVE13440		.	.
NVE13441	NVE13441		.	.
NVE13448	NVE13448		.	NEMVEDRAFT_v1g247498
NVE13449	NVE13449		.	NEMVEDRAFT_v1g247499
NVE1346	NVE1346		.	NEMVEDRAFT_v1g198747
NVE13464	NVE13464		.	.
NVE13467	NVE13467		.	.
NVE13469	NVE13469		.	NEMVEDRAFT_v1g217727
NVE1347	NVE1347		.	NEMVEDRAFT_v1g85648
NVE13471	NVE13471		.	.
NVE13473	NVE13473		.	.
NVE13476	NVE13476		.	.
NVE13477	NVE13477		.	NEMVEDRAFT_v1g248810
NVE13478	NVE13478		.	NEMVEDRAFT_v1g248810
NVE13479	NVE13479		.	.
NVE1348	NVE1348		.	.
NVE13480	NVE13480		.	.
NVE13481	NVE13481		.	.
NVE13482	NVE13482		.	.
NVE13485	NVE13485		.	.
NVE13486	NVE13486		.	NEMVEDRAFT_v1g248812
NVE13487	NVE13487		.	.
NVE1349	NVE1349		.	.
NVE13491	NVE13491		.	.
NVE13494	NVE13494		GO:0005515^molecular_function^protein binding	NEMVEDRAFT_v1g201842
NVE13496	NVE13496		.	NEMVEDRAFT_v1g77720
NVE1350	NVE1350		.	.
NVE13503	NVE13503		.	NEMVEDRAFT_v1g201852
NVE13509	NVE13509		.	.
NVE1351	NVE1351		.	.
NVE13510	NVE13510		.	.
NVE13512	NVE13512		.	NEMVEDRAFT_v1g240544
NVE13517	NVE13517		.	.
NVE1352	NVE1352		.	NEMVEDRAFT_v1g35794
NVE13521	NVE13521		GO:0005515^molecular_function^protein binding	.
NVE13523	NVE13523		.	.
NVE13525	NVE13525		GO:0005515^molecular_function^protein binding	.
NVE13526	NVE13526		.	NEMVEDRAFT_v1g240554
NVE13536	NVE13536		.	.
NVE13539	NVE13539		.	.
NVE13548	NVE13548		.	NEMVEDRAFT_v1g240563
NVE13556	NVE13556		.	.
NVE13557	NVE13557		.	.
NVE13559	NVE13559		GO:0016020^cellular_component^membrane	NEMVEDRAFT_v1g232242
NVE13565	NVE13565		.	.
NVE13567	NVE13567		.	NEMVEDRAFT_v1g240570
NVE13568	NVE13568		GO:0005509^molecular_function^calcium ion binding	NEMVEDRAFT_v1g240571
NVE13569	NVE13569		.	NEMVEDRAFT_v1g240572
NVE13570	NVE13570		.	.
NVE13573	NVE13573		.	NEMVEDRAFT_v1g232243
NVE13574	NVE13574		GO:0005525^molecular_function^GTP binding	NEMVEDRAFT_v1g240574
NVE13575	NVE13575		GO:0005525^molecular_function^GTP binding	NEMVEDRAFT_v1g240575
NVE13576	NVE13576		.	.
NVE13579	NVE13579		.	NEMVEDRAFT_v1g240580
NVE13583	NVE13583		.	.
NVE13584	NVE13584		.	.
NVE13585	NVE13585		.	NEMVEDRAFT_v1g38684
NVE13588	NVE13588		.	NEMVEDRAFT_v1g201955
NVE13589	NVE13589		GO:0005515^molecular_function^protein binding	NEMVEDRAFT_v1g201955
NVE13590	NVE13590		.	NEMVEDRAFT_v1g201955
NVE13591	NVE13591		.	NEMVEDRAFT_v1g201955
NVE13598	NVE13598		.	.
NVE13599	NVE13599		.	NEMVEDRAFT_v1g240587
NVE136	NVE136		.	NEMVEDRAFT_v1g237773
NVE13608	NVE13608		GO:0008168^molecular_function^methyltransferase activity	.
NVE13613	NVE13613		.	.
NVE13614	NVE13614		.	NEMVEDRAFT_v1g240594
NVE13617	NVE13617		.	.
NVE13619	NVE13619		.	.
NVE13626	NVE13626		.	.
NVE1363	NVE1363		GO:0004061^molecular_function^arylformamidase activity`GO:0019441^biological_process^tryptophan catabolic process to kynurenine	NEMVEDRAFT_v1g198760
NVE13632	NVE13632		.	.
NVE13633	NVE13633		.	.
NVE13634	NVE13634		.	.
NVE13635	NVE13635		.	.
NVE13636	NVE13636		.	NEMVEDRAFT_v1g217751
NVE13637	NVE13637		.	.
NVE13638	NVE13638		.	NEMVEDRAFT_v1g247512
NVE13639	NVE13639		.	.
NVE13644	NVE13644		.	.
NVE13645	NVE13645		.	.
NVE13653	NVE13653		.	.
NVE13654	NVE13654		.	NEMVEDRAFT_v1g247514
NVE13659	NVE13659		.	.
NVE13671	NVE13671		.	.
NVE13675	NVE13675		.	.
NVE13681	NVE13681		.	.
NVE13684	NVE13684		.	.
NVE13685	NVE13685		.	.
NVE13692	NVE13692		.	.
NVE13693	NVE13693		.	.
NVE13699	NVE13699		.	.
NVE13704	NVE13704		GO:0003676^molecular_function^nucleic acid binding	NEMVEDRAFT_v1g247538
NVE13719	NVE13719		.	NEMVEDRAFT_v1g247552
NVE13729	NVE13729		.	.
NVE13734	NVE13734		.	.
NVE13736	NVE13736		.	.
NVE13737	NVE13737		.	NEMVEDRAFT_v1g247556
NVE13738	NVE13738		.	.
NVE13744	NVE13744		.	.
NVE13745	NVE13745		.	NEMVEDRAFT_v1g12808
NVE13752	NVE13752		.	.
NVE13754	NVE13754		.	NEMVEDRAFT_v1g223673
NVE13756	NVE13756		.	.
NVE13757	NVE13757		.	.
NVE13758	NVE13758		.	.
NVE13759	NVE13759		.	.
NVE1376	NVE1376		.	NEMVEDRAFT_v1g198772
NVE13761	NVE13761		.	NEMVEDRAFT_v1g17586
NVE13764	NVE13764		.	NEMVEDRAFT_v1g149803
NVE13765	NVE13765		.	NEMVEDRAFT_v1g15934
NVE13772	NVE13772		.	.
NVE13773	NVE13773		.	NEMVEDRAFT_v1g217884
NVE13775	NVE13775		.	.
NVE13776	NVE13776		.	.
NVE13777	NVE13777		.	.
NVE13778	NVE13778		.	.
NVE13779	NVE13779		.	.
NVE1378	NVE1378		.	NEMVEDRAFT_v1g226311
NVE13782	NVE13782		GO:0046983^molecular_function^protein dimerization activity	.
NVE13785	NVE13785		.	NEMVEDRAFT_v1g237539
NVE13786	NVE13786		.	NEMVEDRAFT_v1g217904
NVE13788	NVE13788		.	.
NVE13792	NVE13792		.	.
NVE13795	NVE13795		.	.
NVE13797	NVE13797		.	.
NVE13798	NVE13798		GO:0003676^molecular_function^nucleic acid binding`GO:0008270^molecular_function^zinc ion binding	.
NVE13808	NVE13808		.	.
NVE13809	NVE13809		.	.
NVE13810	NVE13810		.	.
NVE13816	NVE13816		.	.
NVE13817	NVE13817		.	NEMVEDRAFT_v1g149831
NVE13818	NVE13818		.	NEMVEDRAFT_v1g7097
NVE13819	NVE13819		GO:0005215^molecular_function^transporter activity`GO:0006810^biological_process^transport`GO:0016020^cellular_component^membrane	NEMVEDRAFT_v1g223690
NVE1382	NVE1382		.	NEMVEDRAFT_v1g244126
NVE13820	NVE13820		.	.
NVE13823	NVE13823		.	.
NVE13824	NVE13824		.	.
NVE13831	NVE13831		.	.
NVE13837	NVE13837		.	.
NVE13838	NVE13838		.	.
NVE1384	NVE1384		.	.
NVE13840	NVE13840		.	.
NVE13842	NVE13842		.	.
NVE13844	NVE13844		.	.
NVE13845	NVE13845		.	.
NVE13851	NVE13851		.	.
NVE13852	NVE13852		.	.
NVE13854	NVE13854		.	NEMVEDRAFT_v1g201999
NVE13859	NVE13859		GO:0046872^molecular_function^metal ion binding	.
NVE13861	NVE13861		.	NEMVEDRAFT_v1g93253
NVE13862	NVE13862		.	NEMVEDRAFT_v1g181794
NVE13872	NVE13872		.	NEMVEDRAFT_v1g240610
NVE13873	NVE13873		.	.
NVE13876	NVE13876		.	NEMVEDRAFT_v1g64073
NVE1388	NVE1388		GO:0004930^molecular_function^G-protein coupled receptor activity`GO:0007186^biological_process^G-protein coupled receptor signaling pathway`GO:0016021^cellular_component^integral component of membrane	.
NVE13882	NVE13882		.	.
NVE13887	NVE13887		.	NEMVEDRAFT_v1g202033
NVE13891	NVE13891		.	.
NVE13894	NVE13894		.	.
NVE13895	NVE13895		.	.
NVE13897	NVE13897		.	.
NVE13899	NVE13899		.	.
NVE1390	NVE1390		.	.
NVE13912	NVE13912		.	NEMVEDRAFT_v1g202060
NVE13915	NVE13915		.	NEMVEDRAFT_v1g162633
NVE13917	NVE13917		.	NEMVEDRAFT_v1g93146
NVE13928	NVE13928		.	.
NVE13929	NVE13929		.	.
NVE13936	NVE13936		.	NEMVEDRAFT_v1g240648
NVE13937	NVE13937		.	.
NVE13941	NVE13941		.	.
NVE1395	NVE1395		.	.
NVE13954	NVE13954		.	.
NVE13959	NVE13959		.	.
NVE1396	NVE1396		.	NEMVEDRAFT_v1g244133
NVE13960	NVE13960		.	.
NVE13962	NVE13962		.	.
NVE13966	NVE13966		.	NEMVEDRAFT_v1g240669
NVE13968	NVE13968		.	.
NVE1397	NVE1397		.	.
NVE13971	NVE13971		.	.
NVE13975	NVE13975		.	.
NVE13987	NVE13987		.	.
NVE13988	NVE13988		.	NEMVEDRAFT_v1g240687,NEMVEDRAFT_v1g202155
NVE1399	NVE1399		.	NEMVEDRAFT_v1g244134
NVE13990	NVE13990		.	.
NVE13997	NVE13997		.	NEMVEDRAFT_v1g247600
NVE13998	NVE13998		.	.
NVE13999	NVE13999		.	.
NVE140	NVE140		.	.
NVE1400	NVE1400		.	.
NVE14005	NVE14005		.	.
NVE14006	NVE14006		.	.
NVE14008	NVE14008		.	.
NVE14012	NVE14012		.	.
NVE14014	NVE14014		.	NEMVEDRAFT_v1g133707
NVE14015	NVE14015		.	NEMVEDRAFT_v1g133695
NVE14017	NVE14017		.	NEMVEDRAFT_v1g247602
NVE14021	NVE14021		.	.
NVE14029	NVE14029		.	NEMVEDRAFT_v1g247604
NVE14039	NVE14039		.	.
NVE1404	NVE1404		.	NEMVEDRAFT_v1g244136
NVE14040	NVE14040		.	.
NVE1405	NVE1405		.	.
NVE14053	NVE14053		.	.
NVE14056	NVE14056		.	.
NVE14061	NVE14061		.	.
NVE14066	NVE14066		.	.
NVE1407	NVE1407		.	.
NVE14078	NVE14078		.	.
NVE14079	NVE14079		.	.
NVE14080	NVE14080		GO:0000077^biological_process^DNA damage checkpoint`GO:0071479^biological_process^cellular response to ionizing radiation`GO:0005634^cellular_component^nucleus	NEMVEDRAFT_v1g247622
NVE14084	NVE14084		GO:0051920^molecular_function^peroxiredoxin activity`GO:0055114^biological_process^oxidation-reduction process	NEMVEDRAFT_v1g247625
NVE14085	NVE14085		.	.
NVE1409	NVE1409		.	.
NVE14096	NVE14096		.	.
NVE14098	NVE14098		.	.
NVE14099	NVE14099		.	.
NVE1410	NVE1410		.	.
NVE14100	NVE14100		.	.
NVE14101	NVE14101		.	.
NVE14102	NVE14102		.	.
NVE14107	NVE14107		.	.
NVE14111	NVE14111		.	.
NVE14114	NVE14114		.	.
NVE14116	NVE14116		.	.
NVE14121	NVE14121		.	NEMVEDRAFT_v1g218071
NVE14125	NVE14125		.	NEMVEDRAFT_v1g247635
NVE14126	NVE14126		.	NEMVEDRAFT_v1g248822
NVE14130	NVE14130		.	.
NVE14132	NVE14132		.	NEMVEDRAFT_v1g218078
NVE14133	NVE14133		.	.
NVE14134	NVE14134		.	.
NVE14140	NVE14140		.	.
NVE14144	NVE14144		.	.
NVE14146	NVE14146		.	.
NVE14148	NVE14148		.	.
NVE14149	NVE14149		.	.
NVE1415	NVE1415		.	.
NVE14150	NVE14150		.	.
NVE14153	NVE14153		.	NEMVEDRAFT_v1g247638
NVE14158	NVE14158		.	.
NVE14160	NVE14160		.	.
NVE14165	NVE14165		.	.
NVE14177	NVE14177		.	.
NVE14187	NVE14187		.	NEMVEDRAFT_v1g93570
NVE14189	NVE14189		.	NEMVEDRAFT_v1g202172
NVE1419	NVE1419		.	.
NVE14196	NVE14196		.	NEMVEDRAFT_v1g240702
NVE14199	NVE14199		.	.
NVE14205	NVE14205		.	.
NVE14210	NVE14210		.	.
NVE14214	NVE14214		.	NEMVEDRAFT_v1g240711
NVE14215	NVE14215		.	NEMVEDRAFT_v1g240712
NVE14216	NVE14216		.	NEMVEDRAFT_v1g240713
NVE14217	NVE14217		.	NEMVEDRAFT_v1g202200
NVE14218	NVE14218		.	.
NVE14219	NVE14219		.	.
NVE14224	NVE14224		.	.
NVE14225	NVE14225		.	.
NVE14239	NVE14239		GO:0005515^molecular_function^protein binding`GO:0007165^biological_process^signal transduction	NEMVEDRAFT_v1g240728
NVE1424	NVE1424		.	.
NVE14242	NVE14242		.	.
NVE14244	NVE14244		.	NEMVEDRAFT_v1g202233
NVE14245	NVE14245		.	.
NVE14247	NVE14247		.	.
NVE1425	NVE1425		.	.
NVE14251	NVE14251		.	.
NVE14257	NVE14257		.	NEMVEDRAFT_v1g240732
NVE14258	NVE14258		.	NEMVEDRAFT_v1g202245
NVE14259	NVE14259		.	.
NVE14261	NVE14261		.	NEMVEDRAFT_v1g202248
NVE14264	NVE14264		GO:0003676^molecular_function^nucleic acid binding	NEMVEDRAFT_v1g240737
NVE14266	NVE14266		.	.
NVE14269	NVE14269		.	.
NVE1427	NVE1427		.	.
NVE14270	NVE14270		.	.
NVE14274	NVE14274		GO:0016491^molecular_function^oxidoreductase activity`GO:0055114^biological_process^oxidation-reduction process	NEMVEDRAFT_v1g240746
NVE14276	NVE14276		.	.
NVE14278	NVE14278		.	NEMVEDRAFT_v1g240749
NVE14283	NVE14283		.	NEMVEDRAFT_v1g240751
NVE14287	NVE14287		.	.
NVE14288	NVE14288		GO:0008289^molecular_function^lipid binding	NEMVEDRAFT_v1g240754
NVE14292	NVE14292		.	.
NVE14294	NVE14294		.	NEMVEDRAFT_v1g232275
NVE14295	NVE14295		.	.
NVE14296	NVE14296		.	.
NVE14297	NVE14297		.	.
NVE14298	NVE14298		.	.
NVE14299	NVE14299		.	.
NVE14300	NVE14300		.	.
NVE14303	NVE14303		.	NEMVEDRAFT_v1g202288
NVE14304	NVE14304		.	.
NVE14306	NVE14306		GO:0009607^biological_process^response to biotic stimulus`GO:0016021^cellular_component^integral component of membrane	NEMVEDRAFT_v1g240761
NVE14307	NVE14307		.	NEMVEDRAFT_v1g62749
NVE14308	NVE14308		GO:0003677^molecular_function^DNA binding	.
NVE14311	NVE14311		.	.
NVE14318	NVE14318		.	NEMVEDRAFT_v1g218109
NVE14321	NVE14321		.	NEMVEDRAFT_v1g218112
NVE14322	NVE14322		.	.
NVE14323	NVE14323		.	.
NVE14324	NVE14324		.	.
NVE14325	NVE14325		.	.
NVE14327	NVE14327		.	.
NVE14330	NVE14330		.	.
NVE14334	NVE14334		.	NEMVEDRAFT_v1g218118
NVE14335	NVE14335		GO:0007154^biological_process^cell communication`GO:0016021^cellular_component^integral component of membrane	.
NVE14337	NVE14337		GO:0007154^biological_process^cell communication`GO:0016021^cellular_component^integral component of membrane	NEMVEDRAFT_v1g218120
NVE1435	NVE1435		.	.
NVE14350	NVE14350		.	.
NVE14356	NVE14356		GO:0003677^molecular_function^DNA binding	.
NVE14359	NVE14359		.	NEMVEDRAFT_v1g247652
NVE1436	NVE1436		.	.
NVE14365	NVE14365		.	.
NVE1437	NVE1437		.	.
NVE14370	NVE14370		.	NEMVEDRAFT_v1g218157
NVE14371	NVE14371		.	.
NVE14373	NVE14373		.	NEMVEDRAFT_v1g218162
NVE14375	NVE14375		.	.
NVE14376	NVE14376		.	.
NVE14378	NVE14378		.	.
NVE1438	NVE1438		.	.
NVE14380	NVE14380		.	.
NVE14383	NVE14383		.	.
NVE14385	NVE14385		.	.
NVE14386	NVE14386		.	.
NVE14389	NVE14389		.	.
NVE1439	NVE1439		.	.
NVE14392	NVE14392		.	.
NVE14395	NVE14395		.	.
NVE14399	NVE14399		.	NEMVEDRAFT_v1g247664
NVE144	NVE144		.	NEMVEDRAFT_v1g157790
NVE14406	NVE14406		.	.
NVE14410	NVE14410		.	.
NVE14411	NVE14411		.	NEMVEDRAFT_v1g218200
NVE14413	NVE14413		.	NEMVEDRAFT_v1g247672
NVE1442	NVE1442		.	.
NVE14421	NVE14421		.	.
NVE14422	NVE14422		.	NEMVEDRAFT_v1g218210
NVE14423	NVE14423		.	NEMVEDRAFT_v1g247679
NVE14424	NVE14424		.	.
NVE14425	NVE14425		.	.
NVE14426	NVE14426		.	NEMVEDRAFT_v1g247680
NVE14427	NVE14427		GO:0005525^molecular_function^GTP binding	.
NVE14434	NVE14434		.	NEMVEDRAFT_v1g248824
NVE14435	NVE14435		.	.
NVE14437	NVE14437		GO:0005515^molecular_function^protein binding	NEMVEDRAFT_v1g1945
NVE14439	NVE14439		.	.
NVE1444	NVE1444		.	NEMVEDRAFT_v1g227023
NVE14442	NVE14442		.	.
NVE14444	NVE14444		.	.
NVE14448	NVE14448		.	.
NVE14449	NVE14449		.	.
NVE14450	NVE14450		.	.
NVE14456	NVE14456		.	.
NVE14457	NVE14457		.	.
NVE14459	NVE14459		.	.
NVE14465	NVE14465		.	.
NVE14467	NVE14467		.	NEMVEDRAFT_v1g150279
NVE14478	NVE14478		.	.
NVE14479	NVE14479		.	NEMVEDRAFT_v1g218246
NVE14480	NVE14480		.	.
NVE14481	NVE14481		.	NEMVEDRAFT_v1g247690
NVE14483	NVE14483		.	NEMVEDRAFT_v1g247692
NVE14484	NVE14484		.	.
NVE1449	NVE1449		.	NEMVEDRAFT_v1g209747
NVE14490	NVE14490		.	.
NVE14491	NVE14491		.	NEMVEDRAFT_v1g223817
NVE14494	NVE14494		.	NEMVEDRAFT_v1g223820
NVE14497	NVE14497		.	NEMVEDRAFT_v1g247700
NVE14499	NVE14499		.	.
NVE145	NVE145		.	NEMVEDRAFT_v1g196243
NVE14501	NVE14501		.	NEMVEDRAFT_v1g218266
NVE14502	NVE14502		.	.
NVE14503	NVE14503		.	NEMVEDRAFT_v1g218266
NVE14507	NVE14507		.	.
NVE14508	NVE14508		.	.
NVE14512	NVE14512		.	NEMVEDRAFT_v1g247708
NVE14513	NVE14513		.	.
NVE14516	NVE14516		.	.
NVE14517	NVE14517		.	.
NVE14518	NVE14518		.	NEMVEDRAFT_v1g218285
NVE14519	NVE14519		.	.
NVE14520	NVE14520		.	.
NVE14521	NVE14521		.	.
NVE14525	NVE14525		.	.
NVE1453	NVE1453		.	NEMVEDRAFT_v1g244144
NVE14532	NVE14532		.	.
NVE14537	NVE14537		.	NEMVEDRAFT_v1g240774
NVE14542	NVE14542		.	.
NVE14543	NVE14543		.	NEMVEDRAFT_v1g236651
NVE14544	NVE14544		GO:0031023^biological_process^microtubule organizing center organization`GO:0051225^biological_process^spindle assembly	NEMVEDRAFT_v1g236651
NVE14549	NVE14549		.	.
NVE1455	NVE1455		.	NEMVEDRAFT_v1g209754
NVE14555	NVE14555		.	NEMVEDRAFT_v1g202338
NVE1456	NVE1456		.	NEMVEDRAFT_v1g209755
NVE14561	NVE14561		.	.
NVE14565	NVE14565		.	NEMVEDRAFT_v1g93994
NVE14568	NVE14568		.	NEMVEDRAFT_v1g93768
NVE14569	NVE14569		.	NEMVEDRAFT_v1g240789
NVE1457	NVE1457		.	NEMVEDRAFT_v1g209756
NVE14570	NVE14570		.	.
NVE14571	NVE14571		.	.
NVE14580	NVE14580		.	.
NVE14582	NVE14582		.	NEMVEDRAFT_v1g202370
NVE14584	NVE14584		.	NEMVEDRAFT_v1g240795
NVE14585	NVE14585		.	NEMVEDRAFT_v1g240796
NVE14596	NVE14596		.	NEMVEDRAFT_v1g202389
NVE14597	NVE14597		.	NEMVEDRAFT_v1g202389
NVE14598	NVE14598		.	.
NVE14599	NVE14599		.	.
NVE14600	NVE14600		.	.
NVE14601	NVE14601		.	.
NVE14606	NVE14606		.	NEMVEDRAFT_v1g240802
NVE14607	NVE14607		.	.
NVE14612	NVE14612		.	.
NVE14619	NVE14619		.	.
NVE14625	NVE14625		.	.
NVE14626	NVE14626		.	.
NVE14627	NVE14627		.	NEMVEDRAFT_v1g247710
NVE14628	NVE14628		.	NEMVEDRAFT_v1g247710
NVE14629	NVE14629		.	NEMVEDRAFT_v1g247710
NVE1463	NVE1463		.	NEMVEDRAFT_v1g209762
NVE14630	NVE14630		.	.
NVE14633	NVE14633		.	.
NVE14637	NVE14637		.	.
NVE14639	NVE14639		.	NEMVEDRAFT_v1g248828
NVE14642	NVE14642		.	.
NVE14651	NVE14651		GO:0005515^molecular_function^protein binding`GO:0007165^biological_process^signal transduction	NEMVEDRAFT_v1g247717
NVE14654	NVE14654		.	NEMVEDRAFT_v1g150332
NVE14657	NVE14657		.	.
NVE14658	NVE14658		.	.
NVE14660	NVE14660		.	NEMVEDRAFT_v1g134593
NVE14661	NVE14661		.	.
NVE14662	NVE14662		.	NEMVEDRAFT_v1g134591
NVE14664	NVE14664		.	NEMVEDRAFT_v1g247720
NVE14665	NVE14665		.	NEMVEDRAFT_v1g218331
NVE14666	NVE14666		.	.
NVE14668	NVE14668		.	NEMVEDRAFT_v1g134602
NVE14669	NVE14669		.	.
NVE14670	NVE14670		.	.
NVE14672	NVE14672		GO:0005515^molecular_function^protein binding	NEMVEDRAFT_v1g218339
NVE14679	NVE14679		.	.
NVE14680	NVE14680		.	.
NVE14681	NVE14681		.	.
NVE14682	NVE14682		.	NEMVEDRAFT_v1g134613
NVE14683	NVE14683		GO:0046556^molecular_function^alpha-L-arabinofuranosidase activity`GO:0046373^biological_process^L-arabinose metabolic process	.
NVE14685	NVE14685		.	.
NVE14686	NVE14686		GO:0046556^molecular_function^alpha-L-arabinofuranosidase activity`GO:0046373^biological_process^L-arabinose metabolic process	NEMVEDRAFT_v1g218352
NVE14688	NVE14688		.	.
NVE14690	NVE14690		.	NEMVEDRAFT_v1g223851
NVE14691	NVE14691		.	.
NVE14692	NVE14692		.	NEMVEDRAFT_v1g218363
NVE14696	NVE14696		.	.
NVE14699	NVE14699		.	NEMVEDRAFT_v1g247726
NVE147	NVE147		.	.
NVE14703	NVE14703		.	.
NVE14704	NVE14704		.	.
NVE14712	NVE14712		.	.
NVE14714	NVE14714		.	NEMVEDRAFT_v1g247730
NVE14719	NVE14719		.	.
NVE14723	NVE14723		.	.
NVE14725	NVE14725		.	.
NVE14727	NVE14727		.	.
NVE1473	NVE1473		.	.
NVE14730	NVE14730		GO:0008484^molecular_function^sulfuric ester hydrolase activity`GO:0008152^biological_process^metabolic process	NEMVEDRAFT_v1g218393
NVE14738	NVE14738		.	.
NVE14739	NVE14739		.	.
NVE14741	NVE14741		.	NEMVEDRAFT_v1g247740
NVE14742	NVE14742		.	NEMVEDRAFT_v1g194134
NVE14743	NVE14743		.	.
NVE14751	NVE14751		.	.
NVE14765	NVE14765		.	.
NVE14767	NVE14767		.	.
NVE1477	NVE1477		.	.
NVE14772	NVE14772		.	.
NVE14773	NVE14773		.	.
NVE14776	NVE14776		.	.
NVE14779	NVE14779		.	.
NVE14782	NVE14782		.	.
NVE14783	NVE14783		.	.
NVE14785	NVE14785		.	.
NVE14786	NVE14786		.	.
NVE14789	NVE14789		.	.
NVE14791	NVE14791		GO:0005515^molecular_function^protein binding	NEMVEDRAFT_v1g218444
NVE14795	NVE14795		.	.
NVE14796	NVE14796		.	.
NVE148	NVE148		.	NEMVEDRAFT_v1g237776
NVE14802	NVE14802		.	.
NVE14803	NVE14803		.	.
NVE14804	NVE14804		.	.
NVE14807	NVE14807		.	NEMVEDRAFT_v1g44064
NVE14812	NVE14812		.	NEMVEDRAFT_v1g223884
NVE14813	NVE14813		.	NEMVEDRAFT_v1g8466
NVE14818	NVE14818		.	.
NVE1482	NVE1482		GO:0005515^molecular_function^protein binding	.
NVE14822	NVE14822		.	.
NVE14823	NVE14823		GO:0046872^molecular_function^metal ion binding	NEMVEDRAFT_v1g174995
NVE14824	NVE14824		GO:0046872^molecular_function^metal ion binding	NEMVEDRAFT_v1g134995
NVE14835	NVE14835		.	.
NVE14836	NVE14836		.	.
NVE14837	NVE14837		.	NEMVEDRAFT_v1g202413
NVE14847	NVE14847		.	.
NVE14851	NVE14851		GO:0006950^biological_process^response to stress	.
NVE14852	NVE14852		.	.
NVE14854	NVE14854		.	.
NVE14856	NVE14856		.	.
NVE14859	NVE14859		.	.
NVE1486	NVE1486		.	.
NVE14860	NVE14860		.	.
NVE14862	NVE14862		.	NEMVEDRAFT_v1g240823
NVE14864	NVE14864		.	.
NVE14867	NVE14867		.	.
NVE14870	NVE14870		GO:0005509^molecular_function^calcium ion binding	NEMVEDRAFT_v1g202453
NVE14873	NVE14873		.	.
NVE14875	NVE14875		.	.
NVE14877	NVE14877		.	.
NVE1488	NVE1488		.	.
NVE14880	NVE14880		.	.
NVE1489	NVE1489		.	.
NVE14892	NVE14892		.	NEMVEDRAFT_v1g202473
NVE14893	NVE14893		.	NEMVEDRAFT_v1g202473
NVE14896	NVE14896		.	NEMVEDRAFT_v1g94277
NVE149	NVE149		.	NEMVEDRAFT_v1g237777
NVE1490	NVE1490		.	NEMVEDRAFT_v1g244159
NVE14901	NVE14901		.	.
NVE14903	NVE14903		.	.
NVE14909	NVE14909		GO:0005515^molecular_function^protein binding	NEMVEDRAFT_v1g202487
NVE14912	NVE14912		.	NEMVEDRAFT_v1g202490
NVE14920	NVE14920		GO:0008083^molecular_function^growth factor activity	.
NVE14924	NVE14924		.	.
NVE14929	NVE14929		.	NEMVEDRAFT_v1g94236
NVE1493	NVE1493		.	NEMVEDRAFT_v1g168689
NVE14932	NVE14932		.	NEMVEDRAFT_v1g240857
NVE1494	NVE1494		.	.
NVE14942	NVE14942		.	.
NVE14944	NVE14944		.	NEMVEDRAFT_v1g240867,NEMVEDRAFT_v1g240868
NVE14948	NVE14948		.	.
NVE14949	NVE14949		.	.
NVE1495	NVE1495		.	.
NVE14950	NVE14950		.	.
NVE14960	NVE14960		.	.
NVE14961	NVE14961		.	.
NVE14963	NVE14963		.	.
NVE14974	NVE14974		.	.
NVE14975	NVE14975		.	.
NVE14976	NVE14976		.	.
NVE14977	NVE14977		.	.
NVE14990	NVE14990		.	.
NVE14991	NVE14991		.	.
NVE15008	NVE15008		.	.
NVE15009	NVE15009		GO:0016491^molecular_function^oxidoreductase activity`GO:0055114^biological_process^oxidation-reduction process	NEMVEDRAFT_v1g135228
NVE15012	NVE15012		.	.
NVE15014	NVE15014		.	NEMVEDRAFT_v1g223908
NVE15019	NVE15019		.	.
NVE15021	NVE15021		.	NEMVEDRAFT_v1g218540
NVE15024	NVE15024		.	NEMVEDRAFT_v1g247798
NVE15025	NVE15025		.	NEMVEDRAFT_v1g218543
NVE15026	NVE15026		.	.
NVE15033	NVE15033		.	NEMVEDRAFT_v1g218549
NVE15039	NVE15039		.	NEMVEDRAFT_v1g247808
NVE15044	NVE15044		.	.
NVE15046	NVE15046		.	.
NVE15049	NVE15049		.	NEMVEDRAFT_v1g218562
NVE15051	NVE15051		.	.
NVE15054	NVE15054		.	.
NVE1506	NVE1506		.	NEMVEDRAFT_v1g221912
NVE15060	NVE15060		.	.
NVE15062	NVE15062		.	.
NVE15069	NVE15069		.	.
NVE15073	NVE15073		.	.
NVE15078	NVE15078		.	.
NVE15083	NVE15083		.	.
NVE1509	NVE1509		.	.
NVE15096	NVE15096		.	NEMVEDRAFT_v1g248838
NVE151	NVE151		.	NEMVEDRAFT_v1g237779
NVE15102	NVE15102		.	NEMVEDRAFT_v1g135598
NVE15103	NVE15103		.	.
NVE15108	NVE15108		.	NEMVEDRAFT_v1g233675
NVE1511	NVE1511		.	.
NVE15112	NVE15112		GO:0005216^molecular_function^ion channel activity`GO:0006811^biological_process^ion transport`GO:0055085^biological_process^transmembrane transport`GO:0016020^cellular_component^membrane	.
NVE15113	NVE15113		.	.
NVE15115	NVE15115		.	.
NVE15120	NVE15120		.	NEMVEDRAFT_v1g247834
NVE15121	NVE15121		.	NEMVEDRAFT_v1g247835
NVE15122	NVE15122		.	.
NVE15123	NVE15123		GO:0004930^molecular_function^G-protein coupled receptor activity`GO:0007186^biological_process^G-protein coupled receptor signaling pathway`GO:0016021^cellular_component^integral component of membrane	NEMVEDRAFT_v1g218643
NVE15124	NVE15124		.	NEMVEDRAFT_v1g218648
NVE15125	NVE15125		.	.
NVE15133	NVE15133		.	NEMVEDRAFT_v1g247841
NVE15134	NVE15134		.	.
NVE15137	NVE15137		.	.
NVE15138	NVE15138		.	.
NVE15139	NVE15139		.	.
NVE15142	NVE15142		.	.
NVE15144	NVE15144		.	.
NVE15146	NVE15146		GO:0003735^molecular_function^structural constituent of ribosome`GO:0006412^biological_process^translation`GO:0005622^cellular_component^intracellular`GO:0005840^cellular_component^ribosome	NEMVEDRAFT_v1g202525
NVE15148	NVE15148		.	.
NVE15149	NVE15149		.	.
NVE15150	NVE15150		.	.
NVE15151	NVE15151		.	.
NVE15152	NVE15152		.	.
NVE15153	NVE15153		.	.
NVE15154	NVE15154		.	.
NVE15155	NVE15155		.	.
NVE15156	NVE15156		.	.
NVE15158	NVE15158		.	.
NVE15159	NVE15159		.	.
NVE15160	NVE15160		.	.
NVE15162	NVE15162		.	NEMVEDRAFT_v1g202534
NVE15165	NVE15165		GO:0003735^molecular_function^structural constituent of ribosome`GO:0006412^biological_process^translation`GO:0005622^cellular_component^intracellular`GO:0005840^cellular_component^ribosome	.
NVE15166	NVE15166		.	.
NVE15168	NVE15168		.	.
NVE15174	NVE15174		.	NEMVEDRAFT_v1g94434
NVE15177	NVE15177		.	NEMVEDRAFT_v1g240878
NVE15178	NVE15178		.	.
NVE15184	NVE15184		.	.
NVE15189	NVE15189		.	.
NVE15190	NVE15190		GO:0015035^molecular_function^protein disulfide oxidoreductase activity	.
NVE15193	NVE15193		.	.
NVE15194	NVE15194		.	.
NVE15198	NVE15198		.	NEMVEDRAFT_v1g202576
NVE1520	NVE1520		.	NEMVEDRAFT_v1g209813
NVE15206	NVE15206		.	NEMVEDRAFT_v1g240891
NVE15208	NVE15208		.	.
NVE15211	NVE15211		.	.
NVE15213	NVE15213		.	.
NVE15215	NVE15215		.	.
NVE15219	NVE15219		.	NEMVEDRAFT_v1g240898
NVE15220	NVE15220		.	NEMVEDRAFT_v1g202596
NVE15222	NVE15222		.	NEMVEDRAFT_v1g240899
NVE15225	NVE15225		.	.
NVE15226	NVE15226		.	.
NVE15227	NVE15227		.	.
NVE15229	NVE15229		.	.
NVE1523	NVE1523		.	.
NVE15233	NVE15233		.	.
NVE15236	NVE15236		.	.
NVE15241	NVE15241		.	NEMVEDRAFT_v1g247843
NVE15243	NVE15243		GO:0005515^molecular_function^protein binding	.
NVE15244	NVE15244		GO:0005515^molecular_function^protein binding	NEMVEDRAFT_v1g218678
NVE15247	NVE15247		GO:0005515^molecular_function^protein binding	.
NVE15248	NVE15248		.	.
NVE15251	NVE15251		.	NEMVEDRAFT_v1g237573
NVE15252	NVE15252		.	.
NVE15253	NVE15253		.	.
NVE15260	NVE15260		.	.
NVE15265	NVE15265		.	.
NVE15266	NVE15266		.	NEMVEDRAFT_v1g223948
NVE15267	NVE15267		.	NEMVEDRAFT_v1g223952
NVE15269	NVE15269		.	.
NVE1527	NVE1527		.	.
NVE15271	NVE15271		.	.
NVE15275	NVE15275		GO:0005515^molecular_function^protein binding`GO:0042981^biological_process^regulation of apoptotic process`GO:0007165^biological_process^signal transduction	NEMVEDRAFT_v1g218706
NVE15277	NVE15277		.	.
NVE15278	NVE15278		.	.
NVE15284	NVE15284		.	.
NVE15285	NVE15285		.	NEMVEDRAFT_v1g218715
NVE1529	NVE1529		.	NEMVEDRAFT_v1g244169
NVE15290	NVE15290		.	.
NVE15291	NVE15291		.	.
NVE15299	NVE15299		.	NEMVEDRAFT_v1g150672
NVE15300	NVE15300		.	NEMVEDRAFT_v1g223961
NVE15301	NVE15301		.	.
NVE15302	NVE15302		GO:0005509^molecular_function^calcium ion binding	.
NVE15309	NVE15309		.	.
NVE1531	NVE1531		.	.
NVE15310	NVE15310		.	NEMVEDRAFT_v1g218744
NVE15318	NVE15318		.	.
NVE15320	NVE15320		.	.
NVE15321	NVE15321		.	.
NVE15325	NVE15325		.	.
NVE15327	NVE15327		.	.
NVE15335	NVE15335		GO:0015074^biological_process^DNA integration	.
NVE15337	NVE15337		.	NEMVEDRAFT_v1g237574
NVE15340	NVE15340		.	.
NVE15341	NVE15341		.	.
NVE15343	NVE15343		.	.
NVE15355	NVE15355		.	NEMVEDRAFT_v1g218780
NVE15356	NVE15356		.	NEMVEDRAFT_v1g66783
NVE15359	NVE15359		.	.
NVE15361	NVE15361		.	.
NVE15364	NVE15364		.	.
NVE15365	NVE15365		.	.
NVE15366	NVE15366		.	.
NVE15367	NVE15367		.	.
NVE15368	NVE15368		.	.
NVE15369	NVE15369		.	.
NVE1537	NVE1537		.	NEMVEDRAFT_v1g244175
NVE15370	NVE15370		.	.
NVE15371	NVE15371		.	.
NVE15372	NVE15372		.	.
NVE15374	NVE15374		.	.
NVE15377	NVE15377		.	.
NVE1538	NVE1538		.	.
NVE15383	NVE15383		.	.
NVE15388	NVE15388		.	.
NVE15389	NVE15389		.	NEMVEDRAFT_v1g50014
NVE15390	NVE15390		.	.
NVE15396	NVE15396		.	.
NVE15397	NVE15397		.	.
NVE15398	NVE15398		.	.
NVE15401	NVE15401		GO:0070273^molecular_function^phosphatidylinositol-4-phosphate binding`GO:0048193^biological_process^Golgi vesicle transport	NEMVEDRAFT_v1g247874
NVE15402	NVE15402		.	.
NVE15403	NVE15403		.	.
NVE15407	NVE15407		.	NEMVEDRAFT_v1g223993
NVE15408	NVE15408		.	NEMVEDRAFT_v1g223994
NVE15411	NVE15411		.	.
NVE15413	NVE15413		GO:0031110^biological_process^regulation of microtubule polymerization or depolymerization	NEMVEDRAFT_v1g240906
NVE15420	NVE15420		.	.
NVE15421	NVE15421		.	.
NVE15426	NVE15426		.	NEMVEDRAFT_v1g240916
NVE1543	NVE1543		.	.
NVE15431	NVE15431		.	.
NVE1544	NVE1544		.	.
NVE15441	NVE15441		.	NEMVEDRAFT_v1g202660
NVE1545	NVE1545		.	NEMVEDRAFT_v1g209840
NVE15452	NVE15452		.	.
NVE15456	NVE15456		.	NEMVEDRAFT_v1g240936
NVE15457	NVE15457		.	NEMVEDRAFT_v1g202671
NVE15465	NVE15465		GO:0003677^molecular_function^DNA binding`GO:0006334^biological_process^nucleosome assembly`GO:0000786^cellular_component^nucleosome`GO:0005634^cellular_component^nucleus	.
NVE15471	NVE15471		.	NEMVEDRAFT_v1g202687
NVE15472	NVE15472		.	NEMVEDRAFT_v1g202689
NVE15474	NVE15474		.	.
NVE1548	NVE1548		.	.
NVE15481	NVE15481		.	NEMVEDRAFT_v1g202700
NVE15486	NVE15486		.	.
NVE15487	NVE15487		.	NEMVEDRAFT_v1g240951
NVE15491	NVE15491		.	NEMVEDRAFT_v1g202709
NVE15496	NVE15496		.	NEMVEDRAFT_v1g202715
NVE15500	NVE15500		.	NEMVEDRAFT_v1g240957
NVE15501	NVE15501		.	NEMVEDRAFT_v1g240958
NVE15502	NVE15502		.	.
NVE15503	NVE15503		.	.
NVE15505	NVE15505		.	.
NVE15506	NVE15506		.	.
NVE15513	NVE15513		.	.
NVE15514	NVE15514		.	NEMVEDRAFT_v1g240964
NVE15515	NVE15515		.	.
NVE15518	NVE15518		.	.
NVE15526	NVE15526		.	.
NVE15529	NVE15529		.	NEMVEDRAFT_v1g240969
NVE15531	NVE15531		.	.
NVE15533	NVE15533		GO:0005515^molecular_function^protein binding	NEMVEDRAFT_v1g202754
NVE15535	NVE15535		.	NEMVEDRAFT_v1g240971
NVE15542	NVE15542		.	NEMVEDRAFT_v1g240979
NVE15549	NVE15549		.	.
NVE15555	NVE15555		GO:0005515^molecular_function^protein binding	.
NVE15557	NVE15557		.	.
NVE1556	NVE1556		.	.
NVE15560	NVE15560		.	.
NVE15561	NVE15561		.	.
NVE15563	NVE15563		.	NEMVEDRAFT_v1g248843
NVE15572	NVE15572		.	.
NVE15579	NVE15579		.	.
NVE15581	NVE15581		.	.
NVE15582	NVE15582		.	NEMVEDRAFT_v1g224010
NVE15583	NVE15583		.	NEMVEDRAFT_v1g224010
NVE15585	NVE15585		.	.
NVE15588	NVE15588		.	.
NVE15591	NVE15591		.	NEMVEDRAFT_v1g218856
NVE15592	NVE15592		.	.
NVE15593	NVE15593		.	.
NVE15594	NVE15594		.	.
NVE15595	NVE15595		.	.
NVE15598	NVE15598		.	.
NVE15599	NVE15599		.	.
NVE15602	NVE15602		.	.
NVE15604	NVE15604		.	.
NVE15606	NVE15606		.	.
NVE15617	NVE15617		.	NEMVEDRAFT_v1g247892
NVE15625	NVE15625		.	.
NVE15626	NVE15626		.	.
NVE15627	NVE15627		.	NEMVEDRAFT_v1g224020
NVE15630	NVE15630		.	.
NVE15631	NVE15631		.	.
NVE15635	NVE15635		.	.
NVE1564	NVE1564		.	.
NVE15644	NVE15644		.	.
NVE15650	NVE15650		.	.
NVE15651	NVE15651		.	NEMVEDRAFT_v1g247901
NVE15656	NVE15656		.	.
NVE1566	NVE1566		.	.
NVE15661	NVE15661		.	.
NVE15663	NVE15663	Kielin_chordin-like protein;	.	.
NVE15665	NVE15665		GO:0008270^molecular_function^zinc ion binding	NEMVEDRAFT_v1g218920
NVE15666	NVE15666		.	.
NVE15671	NVE15671		.	.
NVE15672	NVE15672		.	.
NVE15675	NVE15675		.	NEMVEDRAFT_v1g247905
NVE15676	NVE15676		.	NEMVEDRAFT_v1g247906
NVE15680	NVE15680		.	NEMVEDRAFT_v1g247910
NVE15683	NVE15683		GO:0008146^molecular_function^sulfotransferase activity	NEMVEDRAFT_v1g218943
NVE15684	NVE15684		.	NEMVEDRAFT_v1g247912
NVE15687	NVE15687		.	NEMVEDRAFT_v1g247913
NVE15695	NVE15695		.	.
NVE15697	NVE15697		.	.
NVE15700	NVE15700		.	.
NVE15707	NVE15707		.	.
NVE1571	NVE1571		.	NEMVEDRAFT_v1g209875
NVE15718	NVE15718		.	.
NVE15720	NVE15720		.	.
NVE15725	NVE15725		.	.
NVE15726	NVE15726		.	NEMVEDRAFT_v1g218972
NVE15728	NVE15728		.	.
NVE1573	NVE1573		.	NEMVEDRAFT_v1g225726
NVE15736	NVE15736		.	NEMVEDRAFT_v1g136626
NVE15737	NVE15737		.	.
NVE15740	NVE15740		.	.
NVE15741	NVE15741		.	.
NVE15742	NVE15742		.	NEMVEDRAFT_v1g150925
NVE15743	NVE15743		.	NEMVEDRAFT_v1g224051
NVE15746	NVE15746		.	.
NVE15756	NVE15756		.	.
NVE15757	NVE15757		.	.
NVE15759	NVE15759		.	.
NVE15760	NVE15760		.	.
NVE15766	NVE15766		.	NEMVEDRAFT_v1g240985
NVE15770	NVE15770		.	.
NVE15771	NVE15771		.	.
NVE15772	NVE15772		.	NEMVEDRAFT_v1g240988
NVE15780	NVE15780		.	.
NVE15786	NVE15786		.	.
NVE15796	NVE15796		.	.
NVE158	NVE158		.	.
NVE15806	NVE15806		GO:0016627^molecular_function^oxidoreductase activity, acting on the CH-CH group of donors`GO:0006629^biological_process^lipid metabolic process`GO:0005737^cellular_component^cytoplasm`GO:0016021^cellular_component^integral component of membrane	NEMVEDRAFT_v1g182482
NVE15811	NVE15811		.	.
NVE15814	NVE15814		.	.
NVE15827	NVE15827		.	.
NVE15829	NVE15829		.	.
NVE15833	NVE15833		.	NEMVEDRAFT_v1g241026
NVE15836	NVE15836		.	NEMVEDRAFT_v1g202855
NVE15837	NVE15837		.	.
NVE15849	NVE15849		GO:0006629^biological_process^lipid metabolic process	NEMVEDRAFT_v1g241035
NVE15850	NVE15850		.	NEMVEDRAFT_v1g202868
NVE15855	NVE15855		.	.
NVE15862	NVE15862		.	NEMVEDRAFT_v1g202884
NVE15867	NVE15867		.	NEMVEDRAFT_v1g241048
NVE15868	NVE15868		GO:0004930^molecular_function^G-protein coupled receptor activity`GO:0007186^biological_process^G-protein coupled receptor signaling pathway`GO:0016021^cellular_component^integral component of membrane	NEMVEDRAFT_v1g202891
NVE15869	NVE15869		.	NEMVEDRAFT_v1g241049
NVE15874	NVE15874		.	NEMVEDRAFT_v1g241053
NVE15875	NVE15875		.	NEMVEDRAFT_v1g241053
NVE15876	NVE15876		.	NEMVEDRAFT_v1g241054
NVE15877	NVE15877		.	.
NVE15888	NVE15888		.	.
NVE1589	NVE1589		.	.
NVE15897	NVE15897		.	NEMVEDRAFT_v1g219007
NVE15899	NVE15899		.	.
NVE159	NVE159		.	.
NVE15900	NVE15900		.	NEMVEDRAFT_v1g219011
NVE15905	NVE15905		GO:0008061^molecular_function^chitin binding`GO:0006030^biological_process^chitin metabolic process`GO:0005576^cellular_component^extracellular region	NEMVEDRAFT_v1g224063
NVE15906	NVE15906		.	NEMVEDRAFT_v1g16810
NVE15907	NVE15907		.	.
NVE15908	NVE15908		.	.
NVE15909	NVE15909		.	.
NVE15911	NVE15911		.	NEMVEDRAFT_v1g247946
NVE15918	NVE15918		GO:0046983^molecular_function^protein dimerization activity	NEMVEDRAFT_v1g248849
NVE15919	NVE15919		.	.
NVE15924	NVE15924		.	.
NVE15929	NVE15929		.	NEMVEDRAFT_v1g247951
NVE15931	NVE15931		.	NEMVEDRAFT_v1g219048
NVE15938	NVE15938		.	.
NVE15939	NVE15939		.	NEMVEDRAFT_v1g136800
NVE15946	NVE15946		.	.
NVE15948	NVE15948		.	NEMVEDRAFT_v1g70846
NVE15953	NVE15953		.	.
NVE1596	NVE1596		GO:0005515^molecular_function^protein binding	NEMVEDRAFT_v1g244204
NVE15961	NVE15961		.	NEMVEDRAFT_v1g219079
NVE15965	NVE15965		.	NEMVEDRAFT_v1g247969
NVE15968	NVE15968		.	NEMVEDRAFT_v1g194572
NVE1597	NVE1597		.	NEMVEDRAFT_v1g244205
NVE15970	NVE15970		.	NEMVEDRAFT_v1g233699
NVE15976	NVE15976		.	NEMVEDRAFT_v1g247977
NVE15977	NVE15977		.	NEMVEDRAFT_v1g219102
NVE15978	NVE15978		.	.
NVE1598	NVE1598		.	.
NVE15981	NVE15981		.	.
NVE15983	NVE15983		GO:0005515^molecular_function^protein binding`GO:0007165^biological_process^signal transduction	.
NVE15984	NVE15984		GO:0005515^molecular_function^protein binding`GO:0007165^biological_process^signal transduction	.
NVE15989	NVE15989		.	.
NVE1599	NVE1599		.	.
NVE15990	NVE15990		.	.
NVE15991	NVE15991		.	.
NVE15993	NVE15993		.	.
NVE15995	NVE15995		.	.
NVE160	NVE160		.	NEMVEDRAFT_v1g196263
NVE1600	NVE1600		.	.
NVE16004	NVE16004		.	.
NVE16005	NVE16005		.	.
NVE16007	NVE16007		.	.
NVE16010	NVE16010		.	.
NVE16012	NVE16012		.	NEMVEDRAFT_v1g247993
NVE16014	NVE16014		.	.
NVE16015	NVE16015		.	NEMVEDRAFT_v1g247995
NVE16016	NVE16016		.	NEMVEDRAFT_v1g247996
NVE16017	NVE16017		.	.
NVE16023	NVE16023		.	NEMVEDRAFT_v1g219154
NVE16024	NVE16024		.	.
NVE16025	NVE16025		.	.
NVE16030	NVE16030		.	.
NVE16032	NVE16032		.	.
NVE16033	NVE16033		GO:0003779^molecular_function^actin binding`GO:0005198^molecular_function^structural molecule activity`GO:0005856^cellular_component^cytoskeleton	.
NVE16044	NVE16044		.	.
NVE16048	NVE16048		.	.
NVE16049	NVE16049		.	NEMVEDRAFT_v1g219175
NVE16050	NVE16050		.	.
NVE16052	NVE16052		GO:0005515^molecular_function^protein binding`GO:0042981^biological_process^regulation of apoptotic process	.
NVE16053	NVE16053		.	NEMVEDRAFT_v1g224097
NVE16055	NVE16055		.	.
NVE16057	NVE16057		.	.
NVE16061	NVE16061		.	.
NVE16064	NVE16064		.	NEMVEDRAFT_v1g241064
NVE16065	NVE16065		.	NEMVEDRAFT_v1g202925
NVE16066	NVE16066		.	.
NVE16067	NVE16067		.	NEMVEDRAFT_v1g202928
NVE16070	NVE16070		.	NEMVEDRAFT_v1g241067
NVE16072	NVE16072		.	.
NVE16074	NVE16074		.	.
NVE16075	NVE16075		.	NEMVEDRAFT_v1g241073
NVE16079	NVE16079		.	.
NVE16082	NVE16082		.	.
NVE16084	NVE16084		.	.
NVE16085	NVE16085		.	.
NVE16086	NVE16086		.	.
NVE16091	NVE16091		.	NEMVEDRAFT_v1g202967
NVE16092	NVE16092		.	.
NVE16093	NVE16093		.	NEMVEDRAFT_v1g36074
NVE16095	NVE16095		.	.
NVE161	NVE161		.	NEMVEDRAFT_v1g196264
NVE16107	NVE16107		.	.
NVE16110	NVE16110		GO:0005515^molecular_function^protein binding	NEMVEDRAFT_v1g241089
NVE16111	NVE16111		.	NEMVEDRAFT_v1g241091
NVE16112	NVE16112		.	NEMVEDRAFT_v1g241092
NVE16119	NVE16119		.	NEMVEDRAFT_v1g241094
NVE16120	NVE16120		.	NEMVEDRAFT_v1g203005
NVE16123	NVE16123		.	.
NVE16125	NVE16125		.	.
NVE16126	NVE16126		.	.
NVE16127	NVE16127		.	.
NVE1613	NVE1613		.	.
NVE16130	NVE16130		GO:0005515^molecular_function^protein binding`GO:0004930^molecular_function^G-protein coupled receptor activity`GO:0007186^biological_process^G-protein coupled receptor signaling pathway`GO:0016021^cellular_component^integral component of membrane	NEMVEDRAFT_v1g203016
NVE16131	NVE16131		.	.
NVE16132	NVE16132		.	NEMVEDRAFT_v1g95464
NVE16138	NVE16138		GO:0006629^biological_process^lipid metabolic process	.
NVE16140	NVE16140		GO:0006629^biological_process^lipid metabolic process	NEMVEDRAFT_v1g241100
NVE16145	NVE16145		.	.
NVE16158	NVE16158		.	.
NVE16159	NVE16159		.	NEMVEDRAFT_v1g219189
NVE1616	NVE1616		.	.
NVE16163	NVE16163		.	NEMVEDRAFT_v1g248008
NVE16164	NVE16164		.	.
NVE16165	NVE16165		.	.
NVE16166	NVE16166		.	NEMVEDRAFT_v1g233708
NVE16168	NVE16168		.	.
NVE16169	NVE16169		.	.
NVE16170	NVE16170		.	.
NVE16172	NVE16172		.	NEMVEDRAFT_v1g137152
NVE16173	NVE16173		.	.
NVE16175	NVE16175		.	.
NVE16178	NVE16178		.	.
NVE1618	NVE1618		.	.
NVE16180	NVE16180		.	.
NVE16183	NVE16183		.	.
NVE16184	NVE16184		.	.
NVE16185	NVE16185		.	.
NVE16186	NVE16186		.	.
NVE16187	NVE16187		.	.
NVE16188	NVE16188		.	.
NVE1619	NVE1619		.	.
NVE16190	NVE16190		.	.
NVE16191	NVE16191		GO:0046983^molecular_function^protein dimerization activity	.
NVE16194	NVE16194		.	.
NVE16195	NVE16195		.	.
NVE162	NVE162		.	.
NVE16200	NVE16200		.	.
NVE16204	NVE16204		.	NEMVEDRAFT_v1g219239
NVE16205	NVE16205		.	.
NVE16208	NVE16208		.	.
NVE16209	NVE16209		.	.
NVE16212	NVE16212		.	.
NVE16214	NVE16214		.	.
NVE16215	NVE16215		.	.
NVE16216	NVE16216		.	.
NVE16217	NVE16217		.	NEMVEDRAFT_v1g219263
NVE16219	NVE16219		.	NEMVEDRAFT_v1g248019
NVE1622	NVE1622		.	.
NVE16220	NVE16220		.	.
NVE16221	NVE16221		.	.
NVE16222	NVE16222		.	.
NVE16223	NVE16223		.	NEMVEDRAFT_v1g224109
NVE1623	NVE1623		.	.
NVE16234	NVE16234		.	.
NVE16237	NVE16237		.	.
NVE1624	NVE1624		.	.
NVE16241	NVE16241		.	NEMVEDRAFT_v1g224115
NVE16243	NVE16243		.	NEMVEDRAFT_v1g233712,NEMVEDRAFT_v1g219291
NVE16245	NVE16245		.	.
NVE16262	NVE16262		.	.
NVE16263	NVE16263		.	.
NVE16266	NVE16266		.	.
NVE16267	NVE16267		.	NEMVEDRAFT_v1g219318
NVE16271	NVE16271		GO:0015074^biological_process^DNA integration	.
NVE16272	NVE16272		.	NEMVEDRAFT_v1g219322
NVE16273	NVE16273		.	.
NVE16274	NVE16274		.	.
NVE1628	NVE1628		.	.
NVE16280	NVE16280		.	.
NVE16282	NVE16282		.	.
NVE16288	NVE16288		.	.
NVE1629	NVE1629		.	.
NVE16293	NVE16293		.	NEMVEDRAFT_v1g238145
NVE16299	NVE16299		.	NEMVEDRAFT_v1g238149
NVE16301	NVE16301		.	NEMVEDRAFT_v1g196945
NVE16302	NVE16302		.	.
NVE16305	NVE16305		.	NEMVEDRAFT_v1g158478
NVE16310	NVE16310		GO:0046872^molecular_function^metal ion binding`GO:0006801^biological_process^superoxide metabolic process`GO:0055114^biological_process^oxidation-reduction process	.
NVE16314	NVE16314		.	.
NVE16315	NVE16315		.	NEMVEDRAFT_v1g231780
NVE16317	NVE16317		.	NEMVEDRAFT_v1g196961
NVE16321	NVE16321		.	.
NVE16322	NVE16322		.	.
NVE16333	NVE16333		.	.
NVE16337	NVE16337		GO:0004859^molecular_function^phospholipase inhibitor activity`GO:0005576^cellular_component^extracellular region	.
NVE16338	NVE16338		.	.
NVE16346	NVE16346		GO:0008168^molecular_function^methyltransferase activity`GO:0016706^molecular_function^oxidoreductase activity, acting on paired donors, with incorporation or reduction of molecular oxygen, 2-oxoglutarate as one donor, and incorporation of one atom each of oxygen into both donors`GO:0055114^biological_process^oxidation-reduction process	.
NVE16347	NVE16347		.	NEMVEDRAFT_v1g196991
NVE16349	NVE16349		.	NEMVEDRAFT_v1g81132
NVE1635	NVE1635		.	.
NVE16351	NVE16351		.	NEMVEDRAFT_v1g238178
NVE16355	NVE16355		.	.
NVE16357	NVE16357		.	.
NVE16362	NVE16362		.	.
NVE16368	NVE16368		.	.
NVE16371	NVE16371		.	.
NVE16372	NVE16372		.	.
NVE16374	NVE16374		.	.
NVE16380	NVE16380		.	NEMVEDRAFT_v1g238200
NVE16381	NVE16381		.	.
NVE16384	NVE16384		.	.
NVE16386	NVE16386		.	.
NVE16392	NVE16392		GO:0015269^molecular_function^calcium-activated potassium channel activity`GO:0006813^biological_process^potassium ion transport`GO:0016020^cellular_component^membrane	.
NVE16397	NVE16397		.	NEMVEDRAFT_v1g81449
NVE164	NVE164		.	.
NVE1640	NVE1640		.	NEMVEDRAFT_v1g209936
NVE16400	NVE16400		.	NEMVEDRAFT_v1g238212
NVE16407	NVE16407		.	.
NVE16409	NVE16409		.	.
NVE16414	NVE16414		.	NEMVEDRAFT_v1g231794
NVE1643	NVE1643		.	.
NVE16430	NVE16430		.	.
NVE16438	NVE16438		.	NEMVEDRAFT_v1g238238
NVE16439	NVE16439		.	.
NVE1644	NVE1644		.	.
NVE16442	NVE16442		.	NEMVEDRAFT_v1g197089
NVE16445	NVE16445		.	.
NVE16447	NVE16447		.	NEMVEDRAFT_v1g238243
NVE16454	NVE16454		.	.
NVE16465	NVE16465		.	.
NVE16475	NVE16475		.	.
NVE16479	NVE16479		.	.
NVE1648	NVE1648		.	.
NVE16480	NVE16480		.	.
NVE16482	NVE16482		.	.
NVE16483	NVE16483		.	.
NVE16492	NVE16492		.	.
NVE16495	NVE16495		.	NEMVEDRAFT_v1g197150
NVE165	NVE165		.	NEMVEDRAFT_v1g196267
NVE1650	NVE1650		.	NEMVEDRAFT_v1g244223
NVE16502	NVE16502		.	NEMVEDRAFT_v1g238273
NVE16503	NVE16503		.	NEMVEDRAFT_v1g238274
NVE16504	NVE16504		.	NEMVEDRAFT_v1g238275
NVE16505	NVE16505		.	NEMVEDRAFT_v1g238276
NVE1651	NVE1651		.	.
NVE16511	NVE16511		.	.
NVE16518	NVE16518		.	NEMVEDRAFT_v1g238285
NVE1652	NVE1652		.	NEMVEDRAFT_v1g209953
NVE16530	NVE16530		.	.
NVE16534	NVE16534		.	.
NVE16536	NVE16536		.	.
NVE1655	NVE1655		.	.
NVE16559	NVE16559		GO:0070273^molecular_function^phosphatidylinositol-4-phosphate binding`GO:0048193^biological_process^Golgi vesicle transport	NEMVEDRAFT_v1g241118
NVE16561	NVE16561		GO:0005515^molecular_function^protein binding`GO:0007165^biological_process^signal transduction	.
NVE16562	NVE16562		GO:0005515^molecular_function^protein binding`GO:0007165^biological_process^signal transduction	NEMVEDRAFT_v1g241119
NVE16565	NVE16565		.	NEMVEDRAFT_v1g241121
NVE1657	NVE1657		.	.
NVE16572	NVE16572		.	.
NVE16576	NVE16576		.	.
NVE16577	NVE16577		.	.
NVE16580	NVE16580		GO:0016020^cellular_component^membrane	.
NVE16581	NVE16581		.	.
NVE16583	NVE16583		.	.
NVE16585	NVE16585		.	.
NVE16589	NVE16589		.	.
NVE16591	NVE16591		.	.
NVE16592	NVE16592		.	NEMVEDRAFT_v1g203084
NVE16595	NVE16595		.	NEMVEDRAFT_v1g203090
NVE16596	NVE16596		.	.
NVE16599	NVE16599		.	NEMVEDRAFT_v1g232345
NVE166	NVE166		GO:0009405^biological_process^pathogenesis`GO:0005576^cellular_component^extracellular region	NEMVEDRAFT_v1g196270
NVE16600	NVE16600		.	NEMVEDRAFT_v1g95829
NVE16602	NVE16602		.	NEMVEDRAFT_v1g241139
NVE16605	NVE16605		.	NEMVEDRAFT_v1g203107
NVE16607	NVE16607		.	NEMVEDRAFT_v1g241143
NVE16611	NVE16611		.	.
NVE16613	NVE16613		.	.
NVE16614	NVE16614		.	NEMVEDRAFT_v1g203118
NVE16615	NVE16615		.	NEMVEDRAFT_v1g241147
NVE16618	NVE16618		.	.
NVE16622	NVE16622		.	.
NVE16623	NVE16623		.	NEMVEDRAFT_v1g226592
NVE16631	NVE16631		.	.
NVE16641	NVE16641		.	NEMVEDRAFT_v1g203146
NVE16642	NVE16642		.	.
NVE16643	NVE16643		.	.
NVE1665	NVE1665		.	.
NVE16650	NVE16650		.	.
NVE16651	NVE16651		.	.
NVE16654	NVE16654		.	NEMVEDRAFT_v1g151187
NVE16655	NVE16655		.	.
NVE16656	NVE16656		.	.
NVE16659	NVE16659		.	.
NVE16666	NVE16666		.	NEMVEDRAFT_v1g224140
NVE16667	NVE16667		.	NEMVEDRAFT_v1g224140
NVE1667	NVE1667		.	.
NVE16673	NVE16673		.	.
NVE16677	NVE16677		.	.
NVE1668	NVE1668		.	.
NVE16683	NVE16683		.	.
NVE16691	NVE16691		.	.
NVE16697	NVE16697		.	.
NVE16698	NVE16698		.	.
NVE16699	NVE16699		.	.
NVE167	NVE167		.	.
NVE16700	NVE16700		.	.
NVE16701	NVE16701		.	.
NVE16702	NVE16702		.	.
NVE16705	NVE16705		.	.
NVE16708	NVE16708		.	.
NVE16724	NVE16724		.	NEMVEDRAFT_v1g224158
NVE16727	NVE16727		.	.
NVE16728	NVE16728		.	NEMVEDRAFT_v1g248043
NVE1673	NVE1673		.	.
NVE16730	NVE16730		.	.
NVE16731	NVE16731		.	.
NVE16732	NVE16732		.	.
NVE16739	NVE16739		.	.
NVE16743	NVE16743		.	.
NVE16745	NVE16745		.	.
NVE16746	NVE16746		.	NEMVEDRAFT_v1g248044,NEMVEDRAFT_v1g248045
NVE1676	NVE1676		.	NEMVEDRAFT_v1g209976
NVE16762	NVE16762		.	.
NVE16763	NVE16763		.	.
NVE16775	NVE16775		.	NEMVEDRAFT_v1g224175
NVE16776	NVE16776		.	NEMVEDRAFT_v1g48054
NVE16778	NVE16778		.	.
NVE16779	NVE16779		.	NEMVEDRAFT_v1g248059
NVE16782	NVE16782		.	.
NVE16783	NVE16783		.	.
NVE16785	NVE16785		.	.
NVE16797	NVE16797		.	.
NVE16798	NVE16798		GO:0008270^molecular_function^zinc ion binding	NEMVEDRAFT_v1g241170
NVE16799	NVE16799		.	.
NVE1680	NVE1680		.	.
NVE16800	NVE16800		.	NEMVEDRAFT_v1g203178
NVE16804	NVE16804		.	.
NVE16805	NVE16805		.	.
NVE16806	NVE16806		.	.
NVE16820	NVE16820		.	.
NVE16821	NVE16821		.	.
NVE16822	NVE16822		.	.
NVE16823	NVE16823		.	.
NVE16826	NVE16826		GO:0008289^molecular_function^lipid binding`GO:0006869^biological_process^lipid transport`GO:0042157^biological_process^lipoprotein metabolic process`GO:0005576^cellular_component^extracellular region	.
NVE16827	NVE16827		.	NEMVEDRAFT_v1g33578
NVE1683	NVE1683		.	NEMVEDRAFT_v1g209986
NVE16832	NVE16832		.	.
NVE16835	NVE16835		.	.
NVE16836	NVE16836		.	NEMVEDRAFT_v1g203215
NVE16837	NVE16837		.	NEMVEDRAFT_v1g241186
NVE16839	NVE16839		.	.
NVE16841	NVE16841		.	NEMVEDRAFT_v1g241189
NVE16842	NVE16842		.	NEMVEDRAFT_v1g241190
NVE16843	NVE16843		.	.
NVE16844	NVE16844		.	NEMVEDRAFT_v1g203224
NVE16857	NVE16857		.	.
NVE1686	NVE1686		.	NEMVEDRAFT_v1g244238
NVE16860	NVE16860		.	.
NVE16861	NVE16861		.	.
NVE16862	NVE16862		.	NEMVEDRAFT_v1g232363
NVE16864	NVE16864		.	.
NVE16867	NVE16867		.	NEMVEDRAFT_v1g241202
NVE16869	NVE16869		.	.
NVE1687	NVE1687		.	.
NVE16870	NVE16870		.	.
NVE16871	NVE16871		.	.
NVE16877	NVE16877		.	NEMVEDRAFT_v1g241205
NVE1688	NVE1688		.	.
NVE16880	NVE16880		.	.
NVE16881	NVE16881		.	NEMVEDRAFT_v1g203279
NVE16895	NVE16895		.	NEMVEDRAFT_v1g248067,NEMVEDRAFT_v1g248068
NVE16896	NVE16896		.	NEMVEDRAFT_v1g219434
NVE16902	NVE16902		GO:0016787^molecular_function^hydrolase activity`GO:0008152^biological_process^metabolic process	.
NVE16905	NVE16905		.	NEMVEDRAFT_v1g224179
NVE16908	NVE16908		.	.
NVE16909	NVE16909		.	.
NVE16910	NVE16910		.	.
NVE16918	NVE16918		.	NEMVEDRAFT_v1g219455
NVE16919	NVE16919		.	.
NVE16921	NVE16921		.	NEMVEDRAFT_v1g219457
NVE16922	NVE16922		.	NEMVEDRAFT_v1g219458
NVE16923	NVE16923		GO:0007224^biological_process^smoothened signaling pathway	NEMVEDRAFT_v1g219458
NVE16924	NVE16924		GO:0007224^biological_process^smoothened signaling pathway	NEMVEDRAFT_v1g219458
NVE16925	NVE16925		.	.
NVE16932	NVE16932		.	.
NVE16933	NVE16933		.	.
NVE16937	NVE16937		.	.
NVE16938	NVE16938		.	.
NVE1694	NVE1694		.	.
NVE16941	NVE16941		.	NEMVEDRAFT_v1g219460
NVE16943	NVE16943		.	NEMVEDRAFT_v1g219466
NVE1695	NVE1695		.	.
NVE16964	NVE16964		.	.
NVE16965	NVE16965		.	.
NVE16966	NVE16966		.	.
NVE16969	NVE16969		.	.
NVE16972	NVE16972		.	.
NVE16979	NVE16979		.	.
NVE16981	NVE16981		.	NEMVEDRAFT_v1g224212
NVE16984	NVE16984		.	.
NVE16988	NVE16988		.	.
NVE16996	NVE16996		.	.
NVE16997	NVE16997		.	.
NVE170	NVE170		.	NEMVEDRAFT_v1g237787
NVE17008	NVE17008		.	NEMVEDRAFT_v1g219528
NVE17009	NVE17009		.	.
NVE17016	NVE17016		.	NEMVEDRAFT_v1g224215
NVE17023	NVE17023		.	.
NVE17025	NVE17025		.	.
NVE17028	NVE17028		.	NEMVEDRAFT_v1g237598
NVE17030	NVE17030		GO:0005515^molecular_function^protein binding	.
NVE17031	NVE17031		.	.
NVE17036	NVE17036		.	.
NVE17037	NVE17037		.	NEMVEDRAFT_v1g203286
NVE1704	NVE1704		.	.
NVE17040	NVE17040		.	NEMVEDRAFT_v1g203288
NVE17042	NVE17042		.	.
NVE17046	NVE17046		.	NEMVEDRAFT_v1g203294
NVE17047	NVE17047		.	.
NVE17052	NVE17052		.	NEMVEDRAFT_v1g203303
NVE17055	NVE17055		.	NEMVEDRAFT_v1g96291
NVE17060	NVE17060		.	NEMVEDRAFT_v1g236708
NVE17063	NVE17063		.	.
NVE17073	NVE17073		.	NEMVEDRAFT_v1g241226
NVE17078	NVE17078		.	.
NVE17082	NVE17082		.	NEMVEDRAFT_v1g241231
NVE17083	NVE17083		.	NEMVEDRAFT_v1g241231
NVE17084	NVE17084		.	.
NVE1709	NVE1709		.	NEMVEDRAFT_v1g221945
NVE17090	NVE17090		.	.
NVE17091	NVE17091		.	NEMVEDRAFT_v1g241236
NVE17096	NVE17096		.	.
NVE1710	NVE1710		.	.
NVE17101	NVE17101		.	NEMVEDRAFT_v1g203365
NVE17102	NVE17102		.	NEMVEDRAFT_v1g96258
NVE17103	NVE17103		.	.
NVE17105	NVE17105		GO:0016021^cellular_component^integral component of membrane	NEMVEDRAFT_v1g203370
NVE17106	NVE17106		.	.
NVE17109	NVE17109		.	.
NVE1711	NVE1711		.	.
NVE17112	NVE17112		.	.
NVE1712	NVE1712		GO:0005515^molecular_function^protein binding`GO:0046872^molecular_function^metal ion binding	NEMVEDRAFT_v1g244239
NVE17120	NVE17120		.	.
NVE1713	NVE1713		GO:0045735^molecular_function^nutrient reservoir activity	NEMVEDRAFT_v1g112980
NVE17130	NVE17130		.	.
NVE17133	NVE17133		GO:0030246^molecular_function^carbohydrate binding	.
NVE17135	NVE17135		.	.
NVE17137	NVE17137		GO:0016755^molecular_function^transferase activity, transferring amino-acyl groups	.
NVE17139	NVE17139		.	.
NVE1714	NVE1714		GO:0004930^molecular_function^G-protein coupled receptor activity`GO:0007186^biological_process^G-protein coupled receptor signaling pathway`GO:0016021^cellular_component^integral component of membrane	.
NVE17140	NVE17140		.	.
NVE17141	NVE17141		.	.
NVE17142	NVE17142		.	.
NVE17143	NVE17143		.	.
NVE17144	NVE17144		.	NEMVEDRAFT_v1g203412
NVE17146	NVE17146		.	.
NVE17147	NVE17147		.	.
NVE17150	NVE17150		.	.
NVE17152	NVE17152		.	.
NVE17155	NVE17155		.	.
NVE17157	NVE17157		.	.
NVE17159	NVE17159		.	NEMVEDRAFT_v1g219561
NVE17160	NVE17160		.	.
NVE17164	NVE17164		.	.
NVE17165	NVE17165		.	.
NVE17166	NVE17166		.	.
NVE17170	NVE17170		.	NEMVEDRAFT_v1g248107
NVE17171	NVE17171		.	NEMVEDRAFT_v1g248107
NVE17172	NVE17172		.	.
NVE17175	NVE17175		.	.
NVE17176	NVE17176		.	.
NVE17179	NVE17179		.	.
NVE17188	NVE17188		.	.
NVE17190	NVE17190		.	NEMVEDRAFT_v1g248114
NVE17191	NVE17191		.	NEMVEDRAFT_v1g248115
NVE17192	NVE17192		.	.
NVE17195	NVE17195		.	.
NVE17202	NVE17202		.	NEMVEDRAFT_v1g248857
NVE17203	NVE17203		.	.
NVE17213	NVE17213		.	.
NVE17214	NVE17214		.	.
NVE17218	NVE17218		.	.
NVE17219	NVE17219		.	NEMVEDRAFT_v1g248130
NVE17220	NVE17220		.	.
NVE17235	NVE17235		.	.
NVE17238	NVE17238		.	.
NVE17240	NVE17240		.	.
NVE17242	NVE17242		.	NEMVEDRAFT_v1g224256
NVE17244	NVE17244		.	.
NVE17246	NVE17246		.	NEMVEDRAFT_v1g248136
NVE17247	NVE17247		.	NEMVEDRAFT_v1g248136
NVE17248	NVE17248		.	.
NVE17249	NVE17249		.	.
NVE17250	NVE17250		GO:0008289^molecular_function^lipid binding`GO:0006869^biological_process^lipid transport`GO:0042157^biological_process^lipoprotein metabolic process`GO:0005576^cellular_component^extracellular region	.
NVE17251	NVE17251		.	.
NVE17252	NVE17252		.	.
NVE17258	NVE17258		.	.
NVE17261	NVE17261		.	.
NVE17263	NVE17263		.	.
NVE17267	NVE17267		.	.
NVE17268	NVE17268		.	.
NVE1727	NVE1727		.	.
NVE17272	NVE17272		.	.
NVE17274	NVE17274		.	.
NVE17275	NVE17275		.	.
NVE1728	NVE1728		.	.
NVE17280	NVE17280		.	.
NVE17282	NVE17282		.	.
NVE17283	NVE17283		.	.
NVE17284	NVE17284		.	.
NVE17285	NVE17285		.	NEMVEDRAFT_v1g248144
NVE17286	NVE17286		.	.
NVE17287	NVE17287		.	.
NVE1729	NVE1729		GO:0048598^biological_process^embryonic morphogenesis`GO:0072669^cellular_component^tRNA-splicing ligase complex	NEMVEDRAFT_v1g244245
NVE17291	NVE17291		.	.
NVE17294	NVE17294		.	.
NVE17298	NVE17298		.	.
NVE17299	NVE17299		.	.
NVE1730	NVE1730		.	.
NVE17301	NVE17301		.	.
NVE17302	NVE17302		.	NEMVEDRAFT_v1g203418
NVE17303	NVE17303		.	.
NVE17306	NVE17306		.	NEMVEDRAFT_v1g203424
NVE17307	NVE17307		.	NEMVEDRAFT_v1g203425
NVE17316	NVE17316		.	.
NVE17326	NVE17326		.	.
NVE17328	NVE17328		.	.
NVE17329	NVE17329		.	NEMVEDRAFT_v1g232380
NVE17330	NVE17330		GO:0055085^biological_process^transmembrane transport`GO:0016021^cellular_component^integral component of membrane	NEMVEDRAFT_v1g203447
NVE17335	NVE17335		.	NEMVEDRAFT_v1g241282
NVE17336	NVE17336		.	.
NVE17337	NVE17337		.	NEMVEDRAFT_v1g77459
NVE17338	NVE17338		.	.
NVE17339	NVE17339		.	NEMVEDRAFT_v1g241284
NVE1734	NVE1734		.	NEMVEDRAFT_v1g244247
NVE17342	NVE17342		.	.
NVE17346	NVE17346		.	NEMVEDRAFT_v1g241289
NVE17362	NVE17362		.	NEMVEDRAFT_v1g203480
NVE17363	NVE17363		.	.
NVE17364	NVE17364		.	NEMVEDRAFT_v1g203480
NVE17369	NVE17369		.	NEMVEDRAFT_v1g241302
NVE17378	NVE17378		.	NEMVEDRAFT_v1g203501
NVE17379	NVE17379		.	NEMVEDRAFT_v1g232388
NVE17380	NVE17380		.	.
NVE17382	NVE17382		.	NEMVEDRAFT_v1g241308
NVE17383	NVE17383		.	NEMVEDRAFT_v1g232390
NVE17384	NVE17384		.	.
NVE17385	NVE17385		.	NEMVEDRAFT_v1g241309
NVE17386	NVE17386		GO:0016627^molecular_function^oxidoreductase activity, acting on the CH-CH group of donors`GO:0006629^biological_process^lipid metabolic process`GO:0005737^cellular_component^cytoplasm`GO:0016021^cellular_component^integral component of membrane	.
NVE17394	NVE17394		GO:0008080^molecular_function^N-acetyltransferase activity`GO:0003950^molecular_function^NAD+ ADP-ribosyltransferase activity	.
NVE17396	NVE17396		.	.
NVE17399	NVE17399		.	NEMVEDRAFT_v1g96533
NVE17403	NVE17403		.	.
NVE17406	NVE17406		.	NEMVEDRAFT_v1g241322
NVE17415	NVE17415		.	.
NVE17417	NVE17417		.	NEMVEDRAFT_v1g241328
NVE17418	NVE17418		.	NEMVEDRAFT_v1g241329
NVE17419	NVE17419		.	NEMVEDRAFT_v1g241330
NVE1742	NVE1742		.	NEMVEDRAFT_v1g244253
NVE17421	NVE17421		.	.
NVE17423	NVE17423		.	.
NVE17424	NVE17424		.	NEMVEDRAFT_v1g219689
NVE17427	NVE17427		.	NEMVEDRAFT_v1g248149
NVE17428	NVE17428		.	NEMVEDRAFT_v1g248149
NVE17431	NVE17431		.	.
NVE17433	NVE17433		.	.
NVE17437	NVE17437		.	.
NVE17438	NVE17438		.	.
NVE17439	NVE17439		.	.
NVE17440	NVE17440		.	NEMVEDRAFT_v1g224272
NVE17445	NVE17445		.	NEMVEDRAFT_v1g219708
NVE17446	NVE17446		.	NEMVEDRAFT_v1g219708
NVE17448	NVE17448		.	.
NVE17449	NVE17449		.	.
NVE17457	NVE17457		.	.
NVE17458	NVE17458		.	.
NVE17461	NVE17461		.	NEMVEDRAFT_v1g233739
NVE17463	NVE17463		.	.
NVE17465	NVE17465		.	.
NVE17466	NVE17466		GO:0005198^molecular_function^structural molecule activity	NEMVEDRAFT_v1g2153
NVE17467	NVE17467		.	.
NVE17468	NVE17468		.	NEMVEDRAFT_v1g248159
NVE17469	NVE17469		.	.
NVE17471	NVE17471		.	NEMVEDRAFT_v1g224284
NVE17476	NVE17476		.	NEMVEDRAFT_v1g248162
NVE17477	NVE17477		.	.
NVE17479	NVE17479		.	NEMVEDRAFT_v1g233740
NVE1748	NVE1748		.	NEMVEDRAFT_v1g112994
NVE17480	NVE17480		.	.
NVE17484	NVE17484		.	.
NVE17485	NVE17485		.	.
NVE17488	NVE17488		.	.
NVE17489	NVE17489		.	.
NVE17490	NVE17490		.	NEMVEDRAFT_v1g219738
NVE17491	NVE17491		.	.
NVE17492	NVE17492		.	NEMVEDRAFT_v1g219740
NVE17493	NVE17493		.	.
NVE17494	NVE17494		.	.
NVE17495	NVE17495		.	.
NVE17496	NVE17496		.	.
NVE17498	NVE17498		.	.
NVE17499	NVE17499		.	.
NVE17500	NVE17500		.	.
NVE17501	NVE17501		.	NEMVEDRAFT_v1g219745
NVE17502	NVE17502		.	NEMVEDRAFT_v1g44227
NVE17503	NVE17503		.	.
NVE17504	NVE17504		.	.
NVE17505	NVE17505		.	.
NVE17507	NVE17507		.	.
NVE17508	NVE17508		.	.
NVE1751	NVE1751		.	.
NVE17511	NVE17511		.	.
NVE17512	NVE17512		.	.
NVE17518	NVE17518		.	.
NVE1752	NVE1752		.	NEMVEDRAFT_v1g210044
NVE17520	NVE17520		.	.
NVE17530	NVE17530		.	.
NVE17531	NVE17531		.	.
NVE17534	NVE17534		.	NEMVEDRAFT_v1g11018
NVE17536	NVE17536		.	.
NVE17538	NVE17538		.	.
NVE17543	NVE17543		GO:0003677^molecular_function^DNA binding`GO:0006351^biological_process^transcription, DNA-templated`GO:0005634^cellular_component^nucleus	NEMVEDRAFT_v1g224313
NVE17544	NVE17544		.	.
NVE17545	NVE17545		.	.
NVE17548	NVE17548		.	NEMVEDRAFT_v1g224317
NVE1755	NVE1755		.	.
NVE17559	NVE17559		.	NEMVEDRAFT_v1g248172
NVE17563	NVE17563		.	.
NVE17567	NVE17567		.	NEMVEDRAFT_v1g224322
NVE17568	NVE17568		.	.
NVE17573	NVE17573		.	NEMVEDRAFT_v1g241340
NVE17578	NVE17578		GO:0008484^molecular_function^sulfuric ester hydrolase activity`GO:0008152^biological_process^metabolic process	.
NVE17585	NVE17585		.	NEMVEDRAFT_v1g241348
NVE17588	NVE17588		.	.
NVE17592	NVE17592		.	NEMVEDRAFT_v1g203583
NVE17600	NVE17600		.	.
NVE17604	NVE17604		.	NEMVEDRAFT_v1g203601,NEMVEDRAFT_v1g203598
NVE17610	NVE17610		.	.
NVE17614	NVE17614		.	.
NVE1762	NVE1762		.	.
NVE17621	NVE17621		.	.
NVE17626	NVE17626		.	.
NVE17627	NVE17627		.	NEMVEDRAFT_v1g203627
NVE17630	NVE17630		.	.
NVE17636	NVE17636		.	NEMVEDRAFT_v1g203637
NVE17641	NVE17641		.	.
NVE17648	NVE17648		GO:0045132^biological_process^meiotic chromosome segregation`GO:0000775^cellular_component^chromosome, centromeric region`GO:0005634^cellular_component^nucleus	.
NVE1765	NVE1765		.	NEMVEDRAFT_v1g210047
NVE17651	NVE17651		GO:0003700^molecular_function^transcription factor activity, sequence-specific DNA binding`GO:0043565^molecular_function^sequence-specific DNA binding`GO:0006355^biological_process^regulation of transcription, DNA-templated	.
NVE17655	NVE17655		.	.
NVE17656	NVE17656		.	.
NVE17657	NVE17657		.	.
NVE17658	NVE17658		.	.
NVE17659	NVE17659		.	.
NVE17660	NVE17660		.	NEMVEDRAFT_v1g241383
NVE17661	NVE17661		.	NEMVEDRAFT_v1g203655
NVE17662	NVE17662		.	NEMVEDRAFT_v1g203655
NVE17663	NVE17663		.	NEMVEDRAFT_v1g241384
NVE17664	NVE17664		.	NEMVEDRAFT_v1g241385
NVE17665	NVE17665		.	NEMVEDRAFT_v1g241386
NVE17674	NVE17674		.	NEMVEDRAFT_v1g203669
NVE17675	NVE17675		.	NEMVEDRAFT_v1g241394
NVE17676	NVE17676		.	.
NVE17684	NVE17684		.	.
NVE17687	NVE17687		.	NEMVEDRAFT_v1g203682
NVE17691	NVE17691		.	NEMVEDRAFT_v1g241404
NVE17693	NVE17693		.	NEMVEDRAFT_v1g232409
NVE177	NVE177		.	.
NVE17702	NVE17702		.	.
NVE17704	NVE17704		.	.
NVE17705	NVE17705		.	.
NVE17707	NVE17707		.	.
NVE17710	NVE17710		.	.
NVE17711	NVE17711		.	.
NVE17712	NVE17712		.	.
NVE17713	NVE17713		.	.
NVE17714	NVE17714		.	.
NVE17718	NVE17718		.	.
NVE17723	NVE17723		.	.
NVE17727	NVE17727		.	NEMVEDRAFT_v1g219808
NVE17728	NVE17728		.	NEMVEDRAFT_v1g45961
NVE1773	NVE1773		GO:0007275^biological_process^multicellular organism development`GO:0009966^biological_process^regulation of signal transduction`GO:0016020^cellular_component^membrane	.
NVE17731	NVE17731		.	NEMVEDRAFT_v1g224329
NVE17732	NVE17732		.	.
NVE17733	NVE17733		.	.
NVE17734	NVE17734		.	.
NVE17737	NVE17737		.	.
NVE17740	NVE17740		.	.
NVE17742	NVE17742		.	.
NVE17744	NVE17744		.	NEMVEDRAFT_v1g151843
NVE17753	NVE17753		.	.
NVE17754	NVE17754		.	.
NVE17756	NVE17756		.	.
NVE17757	NVE17757		.	NEMVEDRAFT_v1g248179
NVE17758	NVE17758		.	NEMVEDRAFT_v1g248180
NVE17759	NVE17759		.	NEMVEDRAFT_v1g248181
NVE1776	NVE1776		.	.
NVE17764	NVE17764		.	.
NVE17765	NVE17765		.	.
NVE17766	NVE17766		.	.
NVE17769	NVE17769		.	.
NVE17770	NVE17770		.	.
NVE17771	NVE17771		.	.
NVE17772	NVE17772		.	NEMVEDRAFT_v1g51441
NVE17773	NVE17773		.	.
NVE17774	NVE17774		.	.
NVE17775	NVE17775		.	.
NVE17776	NVE17776		.	.
NVE17779	NVE17779		.	.
NVE17785	NVE17785		.	NEMVEDRAFT_v1g224349
NVE17786	NVE17786		.	.
NVE17791	NVE17791		.	NEMVEDRAFT_v1g40044
NVE17799	NVE17799		.	NEMVEDRAFT_v1g219858
NVE178	NVE178		.	.
NVE17803	NVE17803		.	.
NVE17804	NVE17804		.	.
NVE17807	NVE17807		.	.
NVE17808	NVE17808		.	.
NVE17809	NVE17809		.	NEMVEDRAFT_v1g224358
NVE17812	NVE17812		.	.
NVE1782	NVE1782		.	NEMVEDRAFT_v1g244269
NVE17823	NVE17823		.	NEMVEDRAFT_v1g241423
NVE17824	NVE17824		.	NEMVEDRAFT_v1g97190
NVE17825	NVE17825		.	NEMVEDRAFT_v1g241424
NVE17827	NVE17827		.	.
NVE17829	NVE17829		.	.
NVE17830	NVE17830		.	.
NVE17831	NVE17831		.	.
NVE17836	NVE17836		.	NEMVEDRAFT_v1g54962
NVE17837	NVE17837		GO:0004930^molecular_function^G-protein coupled receptor activity`GO:0007186^biological_process^G-protein coupled receptor signaling pathway`GO:0016021^cellular_component^integral component of membrane	NEMVEDRAFT_v1g203737
NVE17838	NVE17838		.	NEMVEDRAFT_v1g203737
NVE17839	NVE17839		.	.
NVE17840	NVE17840		.	.
NVE17842	NVE17842		.	.
NVE17843	NVE17843		.	.
NVE17844	NVE17844		.	NEMVEDRAFT_v1g241430
NVE17845	NVE17845		.	NEMVEDRAFT_v1g241430
NVE17847	NVE17847		.	NEMVEDRAFT_v1g203746
NVE1785	NVE1785		.	.
NVE17854	NVE17854		.	.
NVE17857	NVE17857		.	NEMVEDRAFT_v1g66470
NVE17858	NVE17858		.	.
NVE17859	NVE17859		.	NEMVEDRAFT_v1g97153
NVE17860	NVE17860		.	.
NVE17863	NVE17863		.	.
NVE17864	NVE17864		.	NEMVEDRAFT_v1g203764
NVE17870	NVE17870		.	NEMVEDRAFT_v1g241440
NVE17871	NVE17871		.	NEMVEDRAFT_v1g241441
NVE17872	NVE17872		.	.
NVE17873	NVE17873		.	.
NVE17878	NVE17878		.	.
NVE17879	NVE17879		.	.
NVE1788	NVE1788		GO:0005515^molecular_function^protein binding	NEMVEDRAFT_v1g210079
NVE17880	NVE17880		.	.
NVE17885	NVE17885		.	NEMVEDRAFT_v1g241448
NVE17889	NVE17889		.	.
NVE1789	NVE1789		.	.
NVE17893	NVE17893		.	.
NVE17895	NVE17895		.	NEMVEDRAFT_v1g203803
NVE17896	NVE17896		.	NEMVEDRAFT_v1g203803
NVE179	NVE179		.	.
NVE17908	NVE17908		GO:0015074^biological_process^DNA integration	.
NVE17909	NVE17909		.	.
NVE17910	NVE17910		.	.
NVE17917	NVE17917		.	NEMVEDRAFT_v1g248189
NVE17923	NVE17923		.	.
NVE17926	NVE17926		.	NEMVEDRAFT_v1g224364
NVE17930	NVE17930		.	.
NVE17933	NVE17933		.	.
NVE17935	NVE17935		.	NEMVEDRAFT_v1g219885
NVE17936	NVE17936		.	NEMVEDRAFT_v1g248197
NVE17937	NVE17937		.	.
NVE17938	NVE17938		.	.
NVE1794	NVE1794		.	NEMVEDRAFT_v1g210086
NVE17944	NVE17944		.	.
NVE17945	NVE17945		GO:0003677^molecular_function^DNA binding`GO:0004527^molecular_function^exonuclease activity	NEMVEDRAFT_v1g219898
NVE17946	NVE17946		.	NEMVEDRAFT_v1g219903
NVE17947	NVE17947		.	.
NVE17948	NVE17948		.	NEMVEDRAFT_v1g139028
NVE17952	NVE17952		.	NEMVEDRAFT_v1g248203
NVE17953	NVE17953		.	.
NVE17956	NVE17956		.	.
NVE17957	NVE17957		.	.
NVE17958	NVE17958		.	.
NVE17962	NVE17962		.	.
NVE17963	NVE17963		.	.
NVE17964	NVE17964		.	.
NVE17966	NVE17966		.	.
NVE17968	NVE17968		.	.
NVE17970	NVE17970		.	.
NVE17971	NVE17971		.	.
NVE17978	NVE17978		.	NEMVEDRAFT_v1g248205
NVE17979	NVE17979		.	NEMVEDRAFT_v1g248206
NVE1798	NVE1798		.	.
NVE17980	NVE17980		GO:0004553^molecular_function^hydrolase activity, hydrolyzing O-glycosyl compounds`GO:0030246^molecular_function^carbohydrate binding`GO:0005975^biological_process^carbohydrate metabolic process	.
NVE17981	NVE17981		.	.
NVE17984	NVE17984		.	.
NVE17986	NVE17986		.	.
NVE17988	NVE17988		.	.
NVE17989	NVE17989		.	NEMVEDRAFT_v1g219947
NVE17990	NVE17990		.	.
NVE17991	NVE17991		.	.
NVE17992	NVE17992		.	.
NVE17993	NVE17993		.	NEMVEDRAFT_v1g219949
NVE17994	NVE17994		.	.
NVE17995	NVE17995		.	NEMVEDRAFT_v1g224381
NVE180	NVE180		.	.
NVE18000	NVE18000		GO:0008146^molecular_function^sulfotransferase activity	.
NVE18001	NVE18001		.	.
NVE18003	NVE18003		.	.
NVE18006	NVE18006		GO:0007154^biological_process^cell communication`GO:0016021^cellular_component^integral component of membrane	.
NVE18011	NVE18011		GO:0006950^biological_process^response to stress	.
NVE18012	NVE18012		GO:0006950^biological_process^response to stress	.
NVE18013	NVE18013		.	.
NVE18020	NVE18020		.	.
NVE18029	NVE18029		.	.
NVE18036	NVE18036		.	.
NVE18037	NVE18037		.	.
NVE1804	NVE1804		.	.
NVE18041	NVE18041		.	.
NVE18050	NVE18050		.	NEMVEDRAFT_v1g203853
NVE18054	NVE18054		.	NEMVEDRAFT_v1g203857
NVE18055	NVE18055		.	NEMVEDRAFT_v1g203858
NVE18057	NVE18057		.	NEMVEDRAFT_v1g241481
NVE18063	NVE18063		.	.
NVE18078	NVE18078		.	NEMVEDRAFT_v1g241495
NVE18083	NVE18083		.	.
NVE18084	NVE18084		.	.
NVE18089	NVE18089		.	.
NVE18096	NVE18096		.	.
NVE18099	NVE18099		.	NEMVEDRAFT_v1g183341
NVE181	NVE181		.	.
NVE18104	NVE18104		.	.
NVE18108	NVE18108		.	.
NVE18109	NVE18109		.	.
NVE18110	NVE18110		.	.
NVE18112	NVE18112		.	.
NVE18114	NVE18114		.	.
NVE18119	NVE18119		.	NEMVEDRAFT_v1g241522
NVE18120	NVE18120		.	.
NVE18121	NVE18121		.	NEMVEDRAFT_v1g241523
NVE18122	NVE18122		.	NEMVEDRAFT_v1g203940
NVE18124	NVE18124		.	.
NVE18127	NVE18127		.	.
NVE18128	NVE18128		.	.
NVE18134	NVE18134		.	.
NVE18135	NVE18135		.	.
NVE18140	NVE18140		.	.
NVE18144	NVE18144		.	.
NVE18145	NVE18145		.	.
NVE18146	NVE18146		.	NEMVEDRAFT_v1g224398
NVE18150	NVE18150		GO:0005515^molecular_function^protein binding	NEMVEDRAFT_v1g219971
NVE18151	NVE18151		.	NEMVEDRAFT_v1g219972
NVE18159	NVE18159		.	.
NVE1816	NVE1816		.	.
NVE18164	NVE18164		GO:0016021^cellular_component^integral component of membrane	NEMVEDRAFT_v1g219987
NVE18165	NVE18165		.	NEMVEDRAFT_v1g139178
NVE18169	NVE18169		.	NEMVEDRAFT_v1g248216
NVE18175	NVE18175		.	.
NVE18177	NVE18177		.	.
NVE18178	NVE18178		.	NEMVEDRAFT_v1g248220
NVE18179	NVE18179		.	.
NVE18180	NVE18180		.	.
NVE18185	NVE18185		.	NEMVEDRAFT_v1g248223
NVE18186	NVE18186		.	NEMVEDRAFT_v1g248224
NVE18188	NVE18188		GO:0003677^molecular_function^DNA binding	NEMVEDRAFT_v1g220007
NVE18190	NVE18190		.	.
NVE18195	NVE18195		.	.
NVE18196	NVE18196		.	NEMVEDRAFT_v1g248225
NVE18197	NVE18197		.	.
NVE182	NVE182		.	.
NVE18202	NVE18202		.	.
NVE18206	NVE18206		.	.
NVE18207	NVE18207		.	.
NVE18208	NVE18208		.	.
NVE18210	NVE18210		.	.
NVE18214	NVE18214		.	.
NVE18216	NVE18216		.	.
NVE1822	NVE1822		.	NEMVEDRAFT_v1g221963
NVE18224	NVE18224		.	NEMVEDRAFT_v1g139284
NVE18226	NVE18226		.	NEMVEDRAFT_v1g248233
NVE18231	NVE18231		.	.
NVE18237	NVE18237		.	NEMVEDRAFT_v1g220044
NVE18240	NVE18240		.	.
NVE18241	NVE18241		.	.
NVE18249	NVE18249		.	NEMVEDRAFT_v1g50061
NVE1825	NVE1825		.	.
NVE18256	NVE18256		.	.
NVE18257	NVE18257		.	NEMVEDRAFT_v1g203954
NVE18258	NVE18258		.	.
NVE18259	NVE18259		GO:0005520^molecular_function^insulin-like growth factor binding`GO:0001558^biological_process^regulation of cell growth`GO:0005576^cellular_component^extracellular region	.
NVE18261	NVE18261		GO:0008083^molecular_function^growth factor activity`GO:0016020^cellular_component^membrane	NEMVEDRAFT_v1g241536
NVE18263	NVE18263		.	NEMVEDRAFT_v1g241538
NVE18265	NVE18265		GO:0005515^molecular_function^protein binding	NEMVEDRAFT_v1g241541
NVE18266	NVE18266		.	.
NVE1827	NVE1827		.	.
NVE18279	NVE18279		.	.
NVE18280	NVE18280		.	.
NVE18286	NVE18286		.	.
NVE18287	NVE18287		.	NEMVEDRAFT_v1g241552
NVE18288	NVE18288		.	.
NVE18291	NVE18291		.	.
NVE183	NVE183		.	.
NVE18301	NVE18301		.	NEMVEDRAFT_v1g34021
NVE1831	NVE1831		.	.
NVE1832	NVE1832		.	NEMVEDRAFT_v1g244285
NVE18322	NVE18322		GO:0005515^molecular_function^protein binding	NEMVEDRAFT_v1g241578
NVE18324	NVE18324		.	NEMVEDRAFT_v1g204045
NVE18343	NVE18343		.	NEMVEDRAFT_v1g204073
NVE18346	NVE18346		.	NEMVEDRAFT_v1g204073
NVE18349	NVE18349		.	.
NVE18354	NVE18354		.	.
NVE18359	NVE18359		.	.
NVE18361	NVE18361		.	NEMVEDRAFT_v1g220056
NVE18362	NVE18362		.	.
NVE18364	NVE18364		.	.
NVE18377	NVE18377		.	.
NVE18380	NVE18380		.	NEMVEDRAFT_v1g224430
NVE18381	NVE18381		.	.
NVE18382	NVE18382		.	.
NVE18383	NVE18383		.	NEMVEDRAFT_v1g248251
NVE18386	NVE18386		.	NEMVEDRAFT_v1g139439
NVE18389	NVE18389		.	.
NVE1839	NVE1839		.	NEMVEDRAFT_v1g113364
NVE18392	NVE18392		.	NEMVEDRAFT_v1g220084
NVE18393	NVE18393		.	NEMVEDRAFT_v1g220084
NVE18394	NVE18394		.	NEMVEDRAFT_v1g220084
NVE18396	NVE18396		.	.
NVE18397	NVE18397		.	.
NVE18401	NVE18401		.	NEMVEDRAFT_v1g224436
NVE18409	NVE18409		.	.
NVE18416	NVE18416		.	.
NVE18417	NVE18417		.	.
NVE18420	NVE18420		.	.
NVE18421	NVE18421		.	.
NVE18422	NVE18422		.	.
NVE18423	NVE18423		.	.
NVE18424	NVE18424		.	.
NVE18425	NVE18425		.	.
NVE18426	NVE18426		.	NEMVEDRAFT_v1g139488
NVE18427	NVE18427		.	.
NVE18428	NVE18428		.	.
NVE18429	NVE18429		.	NEMVEDRAFT_v1g220112
NVE1843	NVE1843		.	.
NVE18430	NVE18430		GO:0004930^molecular_function^G-protein coupled receptor activity`GO:0007186^biological_process^G-protein coupled receptor signaling pathway`GO:0016021^cellular_component^integral component of membrane	NEMVEDRAFT_v1g220113
NVE18431	NVE18431		.	.
NVE18434	NVE18434		.	.
NVE18435	NVE18435		.	.
NVE18436	NVE18436		.	.
NVE18438	NVE18438		.	.
NVE18442	NVE18442		.	.
NVE18443	NVE18443		.	.
NVE18446	NVE18446		.	NEMVEDRAFT_v1g49043
NVE18448	NVE18448		.	.
NVE18454	NVE18454		.	.
NVE18457	NVE18457		.	.
NVE18458	NVE18458		.	NEMVEDRAFT_v1g248270
NVE18461	NVE18461		.	.
NVE18462	NVE18462		.	.
NVE18463	NVE18463		.	.
NVE18465	NVE18465		.	.
NVE18468	NVE18468		.	NEMVEDRAFT_v1g204084
NVE18469	NVE18469		.	NEMVEDRAFT_v1g204086
NVE1847	NVE1847		.	.
NVE18475	NVE18475		.	.
NVE18481	NVE18481		GO:0006310^biological_process^DNA recombination`GO:0042138^biological_process^meiotic DNA double-strand break formation	.
NVE18489	NVE18489		.	NEMVEDRAFT_v1g68600
NVE1849	NVE1849		.	NEMVEDRAFT_v1g244297
NVE18491	NVE18491		.	.
NVE18493	NVE18493		.	.
NVE1850	NVE1850		.	NEMVEDRAFT_v1g244297
NVE18500	NVE18500		.	.
NVE18501	NVE18501		.	NEMVEDRAFT_v1g204127
NVE18504	NVE18504		.	NEMVEDRAFT_v1g241617
NVE18507	NVE18507		.	NEMVEDRAFT_v1g241620
NVE1851	NVE1851		.	.
NVE18512	NVE18512		.	.
NVE18513	NVE18513		.	.
NVE18521	NVE18521		.	NEMVEDRAFT_v1g241632
NVE18523	NVE18523		.	NEMVEDRAFT_v1g241633
NVE18527	NVE18527		.	.
NVE18534	NVE18534		.	.
NVE18535	NVE18535		.	.
NVE1854	NVE1854		.	.
NVE18549	NVE18549		.	.
NVE18559	NVE18559		.	.
NVE18563	NVE18563		.	NEMVEDRAFT_v1g224466
NVE18565	NVE18565		.	.
NVE18567	NVE18567		.	.
NVE18568	NVE18568		.	.
NVE18571	NVE18571		.	.
NVE18572	NVE18572		.	.
NVE18577	NVE18577		.	.
NVE18578	NVE18578		.	.
NVE18580	NVE18580		.	NEMVEDRAFT_v1g224472
NVE18586	NVE18586		.	.
NVE18593	NVE18593		.	.
NVE18594	NVE18594		.	.
NVE18598	NVE18598		.	NEMVEDRAFT_v1g139702
NVE18599	NVE18599		.	NEMVEDRAFT_v1g139694
NVE18601	NVE18601		.	.
NVE18602	NVE18602		.	NEMVEDRAFT_v1g139692
NVE18603	NVE18603		.	NEMVEDRAFT_v1g139696
NVE18607	NVE18607		.	.
NVE18608	NVE18608		.	.
NVE1861	NVE1861		GO:0005515^molecular_function^protein binding	NEMVEDRAFT_v1g244303
NVE18615	NVE18615		.	.
NVE18618	NVE18618		.	NEMVEDRAFT_v1g220201
NVE18620	NVE18620		.	.
NVE18623	NVE18623		.	.
NVE18631	NVE18631		GO:0007154^biological_process^cell communication`GO:0016021^cellular_component^integral component of membrane	NEMVEDRAFT_v1g224485
NVE18633	NVE18633		.	.
NVE18636	NVE18636		.	.
NVE18637	NVE18637		.	.
NVE1864	NVE1864		.	.
NVE18642	NVE18642		.	.
NVE18644	NVE18644		.	.
NVE18645	NVE18645		.	.
NVE18646	NVE18646		.	.
NVE18647	NVE18647		.	.
NVE18648	NVE18648		.	NEMVEDRAFT_v1g220217
NVE1865	NVE1865		.	.
NVE18650	NVE18650		.	.
NVE18651	NVE18651		.	NEMVEDRAFT_v1g248295
NVE18653	NVE18653		.	.
NVE18655	NVE18655		.	.
NVE18656	NVE18656		.	NEMVEDRAFT_v1g224496
NVE18657	NVE18657		.	.
NVE18658	NVE18658		.	.
NVE18659	NVE18659		.	.
NVE1866	NVE1866		.	.
NVE18660	NVE18660		.	NEMVEDRAFT_v1g220233
NVE18665	NVE18665		.	.
NVE18666	NVE18666		.	NEMVEDRAFT_v1g220240
NVE18671	NVE18671		.	.
NVE18672	NVE18672		.	.
NVE18673	NVE18673		.	.
NVE18681	NVE18681		GO:0046983^molecular_function^protein dimerization activity	NEMVEDRAFT_v1g204200
NVE18688	NVE18688		.	NEMVEDRAFT_v1g241660
NVE18689	NVE18689		.	NEMVEDRAFT_v1g236767
NVE18692	NVE18692		.	.
NVE18695	NVE18695		.	.
NVE18703	NVE18703		.	NEMVEDRAFT_v1g241669
NVE18706	NVE18706		.	.
NVE18707	NVE18707		.	.
NVE18708	NVE18708		GO:0004930^molecular_function^G-protein coupled receptor activity`GO:0007186^biological_process^G-protein coupled receptor signaling pathway`GO:0016021^cellular_component^integral component of membrane	.
NVE1871	NVE1871		.	.
NVE18710	NVE18710		.	.
NVE18723	NVE18723		.	NEMVEDRAFT_v1g232474
NVE18724	NVE18724		.	.
NVE18725	NVE18725		.	NEMVEDRAFT_v1g204262
NVE18727	NVE18727		.	.
NVE18728	NVE18728		.	.
NVE18729	NVE18729		.	.
NVE1873	NVE1873		.	NEMVEDRAFT_v1g11838
NVE18730	NVE18730		.	.
NVE18732	NVE18732		.	.
NVE18737	NVE18737		.	.
NVE18740	NVE18740		GO:0004930^molecular_function^G-protein coupled receptor activity`GO:0007186^biological_process^G-protein coupled receptor signaling pathway`GO:0016021^cellular_component^integral component of membrane	NEMVEDRAFT_v1g241692
NVE18741	NVE18741		.	.
NVE18745	NVE18745		GO:0005515^molecular_function^protein binding	.
NVE18747	NVE18747		.	.
NVE1875	NVE1875		.	NEMVEDRAFT_v1g210155
NVE18750	NVE18750		.	.
NVE18753	NVE18753		.	.
NVE18756	NVE18756		.	NEMVEDRAFT_v1g204297
NVE18759	NVE18759		.	.
NVE18761	NVE18761		.	.
NVE18767	NVE18767		.	.
NVE18770	NVE18770		.	NEMVEDRAFT_v1g204310
NVE18773	NVE18773		.	NEMVEDRAFT_v1g204314
NVE18774	NVE18774		.	NEMVEDRAFT_v1g204314
NVE18775	NVE18775		.	.
NVE18779	NVE18779		.	.
NVE18780	NVE18780		.	.
NVE18781	NVE18781		.	.
NVE18782	NVE18782		.	.
NVE18783	NVE18783		.	.
NVE18789	NVE18789		.	.
NVE18790	NVE18790		.	.
NVE18793	NVE18793		.	.
NVE18797	NVE18797		.	.
NVE18800	NVE18800		.	.
NVE18801	NVE18801		.	.
NVE18803	NVE18803		.	.
NVE18806	NVE18806		.	.
NVE18807	NVE18807		.	.
NVE18810	NVE18810		.	.
NVE18812	NVE18812		.	.
NVE18813	NVE18813		.	.
NVE18815	NVE18815		.	.
NVE18819	NVE18819		.	.
NVE18822	NVE18822		.	NEMVEDRAFT_v1g6436
NVE18825	NVE18825		.	.
NVE18829	NVE18829		.	.
NVE18832	NVE18832		.	NEMVEDRAFT_v1g248299
NVE18833	NVE18833		GO:0005515^molecular_function^protein binding`GO:0007165^biological_process^signal transduction	.
NVE18834	NVE18834		.	.
NVE18835	NVE18835		.	.
NVE18836	NVE18836		.	.
NVE18854	NVE18854		GO:0051087^molecular_function^chaperone binding	NEMVEDRAFT_v1g220298
NVE18855	NVE18855		.	NEMVEDRAFT_v1g248306
NVE18856	NVE18856		GO:0051087^molecular_function^chaperone binding	NEMVEDRAFT_v1g220300
NVE18857	NVE18857		.	.
NVE18858	NVE18858		.	.
NVE18860	NVE18860		.	.
NVE18863	NVE18863		.	NEMVEDRAFT_v1g248309
NVE18864	NVE18864		.	NEMVEDRAFT_v1g248309
NVE18865	NVE18865		.	NEMVEDRAFT_v1g248309
NVE18869	NVE18869		.	NEMVEDRAFT_v1g220309
NVE1887	NVE1887		.	.
NVE18870	NVE18870		GO:0030246^molecular_function^carbohydrate binding	NEMVEDRAFT_v1g220309
NVE18871	NVE18871		.	.
NVE18875	NVE18875		.	.
NVE18877	NVE18877		.	.
NVE18883	NVE18883		.	.
NVE18886	NVE18886		.	.
NVE18887	NVE18887		.	.
NVE18888	NVE18888		.	.
NVE18897	NVE18897		.	NEMVEDRAFT_v1g238308
NVE18899	NVE18899		.	NEMVEDRAFT_v1g238309
NVE18905	NVE18905		.	NEMVEDRAFT_v1g238313
NVE18906	NVE18906		.	.
NVE18907	NVE18907		.	.
NVE18908	NVE18908		.	.
NVE1891	NVE1891		.	.
NVE18910	NVE18910		.	NEMVEDRAFT_v1g238315
NVE18911	NVE18911		.	NEMVEDRAFT_v1g197226
NVE18912	NVE18912		.	.
NVE18915	NVE18915		.	NEMVEDRAFT_v1g197231
NVE18916	NVE18916		GO:0005515^molecular_function^protein binding`GO:0007165^biological_process^signal transduction	.
NVE18919	NVE18919		.	.
NVE1892	NVE1892		.	.
NVE18932	NVE18932		.	.
NVE18934	NVE18934		.	.
NVE18935	NVE18935		.	NEMVEDRAFT_v1g197253
NVE18938	NVE18938		.	.
NVE18945	NVE18945		.	.
NVE18948	NVE18948		.	NEMVEDRAFT_v1g197267
NVE1895	NVE1895		.	.
NVE18950	NVE18950		.	.
NVE18951	NVE18951		.	NEMVEDRAFT_v1g238341
NVE18952	NVE18952		.	.
NVE18953	NVE18953		.	.
NVE18954	NVE18954		.	.
NVE18956	NVE18956		.	.
NVE18957	NVE18957		.	.
NVE18958	NVE18958		.	.
NVE18960	NVE18960		.	.
NVE18961	NVE18961		.	NEMVEDRAFT_v1g238344
NVE18962	NVE18962		.	.
NVE18968	NVE18968		.	NEMVEDRAFT_v1g197283
NVE18971	NVE18971		GO:0005509^molecular_function^calcium ion binding`GO:0007165^biological_process^signal transduction`GO:0005578^cellular_component^proteinaceous extracellular matrix	NEMVEDRAFT_v1g238351
NVE18973	NVE18973		.	.
NVE18978	NVE18978		.	.
NVE18985	NVE18985		.	.
NVE18991	NVE18991		GO:0003779^molecular_function^actin binding	NEMVEDRAFT_v1g197314
NVE18998	NVE18998		.	.
NVE18999	NVE18999		.	.
NVE19000	NVE19000		.	.
NVE19001	NVE19001		GO:0006303^biological_process^double-strand break repair via nonhomologous end joining	NEMVEDRAFT_v1g197322,NEMVEDRAFT_v1g197323
NVE1901	NVE1901		.	.
NVE19015	NVE19015		.	NEMVEDRAFT_v1g197339
NVE19019	NVE19019		.	.
NVE1902	NVE1902		.	.
NVE1903	NVE1903		.	.
NVE19031	NVE19031		.	.
NVE19033	NVE19033		.	.
NVE19034	NVE19034		.	NEMVEDRAFT_v1g197358
NVE19035	NVE19035		.	.
NVE19036	NVE19036		.	.
NVE19037	NVE19037		.	.
NVE19038	NVE19038		.	.
NVE19039	NVE19039		.	.
NVE1904	NVE1904		GO:0005515^molecular_function^protein binding	NEMVEDRAFT_v1g210169
NVE19040	NVE19040		.	NEMVEDRAFT_v1g238392
NVE19044	NVE19044		.	.
NVE19045	NVE19045		.	NEMVEDRAFT_v1g82295
NVE19049	NVE19049		.	.
NVE1905	NVE1905		.	NEMVEDRAFT_v1g244314
NVE19052	NVE19052		.	.
NVE19060	NVE19060		.	.
NVE19061	NVE19061		.	.
NVE19062	NVE19062		.	NEMVEDRAFT_v1g197387
NVE19066	NVE19066		.	.
NVE19069	NVE19069		.	NEMVEDRAFT_v1g231834
NVE19077	NVE19077		.	.
NVE19078	NVE19078		.	NEMVEDRAFT_v1g197410
NVE1909	NVE1909		.	.
NVE19093	NVE19093		.	NEMVEDRAFT_v1g197428
NVE19104	NVE19104		.	.
NVE19106	NVE19106		.	.
NVE19111	NVE19111		GO:0005216^molecular_function^ion channel activity`GO:0006811^biological_process^ion transport`GO:0055085^biological_process^transmembrane transport`GO:0016020^cellular_component^membrane	.
NVE19113	NVE19113		.	NEMVEDRAFT_v1g197450
NVE19117	NVE19117		.	NEMVEDRAFT_v1g238446
NVE19124	NVE19124		.	.
NVE19135	NVE19135		.	.
NVE19139	NVE19139		.	NEMVEDRAFT_v1g197478
NVE1914	NVE1914		.	.
NVE19141	NVE19141		.	NEMVEDRAFT_v1g158987
NVE19147	NVE19147		.	NEMVEDRAFT_v1g231845
NVE19149	NVE19149		.	NEMVEDRAFT_v1g25565
NVE1915	NVE1915		.	.
NVE19150	NVE19150		.	NEMVEDRAFT_v1g241706
NVE19151	NVE19151		.	.
NVE19153	NVE19153		.	.
NVE19154	NVE19154		.	.
NVE19157	NVE19157		.	NEMVEDRAFT_v1g241709
NVE19170	NVE19170		.	.
NVE19174	NVE19174		.	.
NVE19179	NVE19179		.	.
NVE19185	NVE19185		.	.
NVE19189	NVE19189		.	.
NVE19190	NVE19190		.	.
NVE19191	NVE19191		.	.
NVE19196	NVE19196		.	.
NVE19197	NVE19197		.	.
NVE19201	NVE19201		.	NEMVEDRAFT_v1g241726
NVE19209	NVE19209		.	.
NVE19216	NVE19216		.	.
NVE19217	NVE19217		.	NEMVEDRAFT_v1g204395
NVE19218	NVE19218		.	NEMVEDRAFT_v1g241736
NVE19220	NVE19220		.	.
NVE19224	NVE19224		.	.
NVE19225	NVE19225		.	.
NVE19226	NVE19226		.	.
NVE19227	NVE19227		.	.
NVE19229	NVE19229		.	NEMVEDRAFT_v1g204405
NVE19235	NVE19235		.	NEMVEDRAFT_v1g98605
NVE19236	NVE19236		.	.
NVE19237	NVE19237		.	.
NVE19246	NVE19246		GO:0007154^biological_process^cell communication`GO:0016021^cellular_component^integral component of membrane	NEMVEDRAFT_v1g224548
NVE19251	NVE19251		.	.
NVE19254	NVE19254		.	.
NVE19255	NVE19255		.	.
NVE1926	NVE1926		.	.
NVE19260	NVE19260		.	.
NVE19264	NVE19264		.	.
NVE19265	NVE19265		.	.
NVE19266	NVE19266		.	.
NVE19268	NVE19268		.	.
NVE19270	NVE19270		.	NEMVEDRAFT_v1g42494
NVE19271	NVE19271		.	NEMVEDRAFT_v1g248321
NVE19272	NVE19272		.	NEMVEDRAFT_v1g248321
NVE19274	NVE19274		.	.
NVE19275	NVE19275		.	NEMVEDRAFT_v1g224558
NVE19276	NVE19276		.	NEMVEDRAFT_v1g224559
NVE19278	NVE19278		GO:0008289^molecular_function^lipid binding`GO:0006869^biological_process^lipid transport`GO:0042157^biological_process^lipoprotein metabolic process`GO:0005576^cellular_component^extracellular region	.
NVE19279	NVE19279		.	.
NVE1928	NVE1928		.	NEMVEDRAFT_v1g244330
NVE19280	NVE19280		.	.
NVE19282	NVE19282		GO:0003677^molecular_function^DNA binding	NEMVEDRAFT_v1g248322
NVE19289	NVE19289		.	.
NVE19294	NVE19294		.	.
NVE19295	NVE19295		.	NEMVEDRAFT_v1g220348
NVE19296	NVE19296		.	NEMVEDRAFT_v1g140154
NVE19298	NVE19298		GO:0005515^molecular_function^protein binding	.
NVE193	NVE193		.	NEMVEDRAFT_v1g196312
NVE1931	NVE1931		.	.
NVE19313	NVE19313		.	.
NVE19315	NVE19315		.	.
NVE19316	NVE19316		.	.
NVE19320	NVE19320		.	NEMVEDRAFT_v1g248330
NVE19323	NVE19323		GO:0016021^cellular_component^integral component of membrane	NEMVEDRAFT_v1g248333
NVE19324	NVE19324		.	NEMVEDRAFT_v1g248334
NVE19327	NVE19327		.	.
NVE19329	NVE19329		.	.
NVE19332	NVE19332		.	.
NVE19335	NVE19335		.	NEMVEDRAFT_v1g204423
NVE19339	NVE19339		.	NEMVEDRAFT_v1g241754
NVE19340	NVE19340		GO:0016788^molecular_function^hydrolase activity, acting on ester bonds	.
NVE19342	NVE19342		.	.
NVE19346	NVE19346		.	NEMVEDRAFT_v1g241758
NVE19350	NVE19350		.	NEMVEDRAFT_v1g98785
NVE19356	NVE19356		.	.
NVE19359	NVE19359		.	.
NVE19366	NVE19366		.	NEMVEDRAFT_v1g241766
NVE19367	NVE19367		.	NEMVEDRAFT_v1g241767
NVE19368	NVE19368		.	NEMVEDRAFT_v1g241768
NVE19370	NVE19370		.	.
NVE19374	NVE19374		.	.
NVE19375	NVE19375		.	NEMVEDRAFT_v1g98829
NVE1938	NVE1938		.	.
NVE19382	NVE19382		.	.
NVE19391	NVE19391		.	NEMVEDRAFT_v1g241781
NVE19397	NVE19397		.	.
NVE19399	NVE19399		.	.
NVE194	NVE194		.	.
NVE19404	NVE19404		.	.
NVE19405	NVE19405		.	.
NVE19408	NVE19408		.	.
NVE19410	NVE19410		.	NEMVEDRAFT_v1g241790
NVE1942	NVE1942		.	NEMVEDRAFT_v1g210218
NVE19425	NVE19425		GO:0030695^molecular_function^GTPase regulator activity	NEMVEDRAFT_v1g241800
NVE19431	NVE19431		.	.
NVE19434	NVE19434		.	NEMVEDRAFT_v1g241805
NVE19443	NVE19443		.	.
NVE19448	NVE19448		.	NEMVEDRAFT_v1g224590
NVE19451	NVE19451		.	.
NVE19452	NVE19452		.	.
NVE19454	NVE19454		.	NEMVEDRAFT_v1g224593
NVE19456	NVE19456		.	.
NVE19457	NVE19457		.	NEMVEDRAFT_v1g224595
NVE1946	NVE1946		.	NEMVEDRAFT_v1g244340
NVE19461	NVE19461		.	.
NVE19462	NVE19462		.	.
NVE19463	NVE19463		.	.
NVE19464	NVE19464		.	.
NVE19467	NVE19467		.	.
NVE19468	NVE19468		.	NEMVEDRAFT_v1g220391
NVE19471	NVE19471		.	.
NVE19473	NVE19473		GO:0035650^molecular_function^AP-1 adaptor complex binding`GO:0034315^biological_process^regulation of Arp2_3 complex-mediated actin nucleation`GO:0048203^biological_process^vesicle targeting, trans-Golgi to endosome`GO:1900025^biological_process^negative regulation of substrate adhesion-dependent cell spreading`GO:2000146^biological_process^negative regulation of cell motility	.
NVE19475	NVE19475		.	.
NVE19476	NVE19476		.	.
NVE19482	NVE19482		.	.
NVE19483	NVE19483		.	.
NVE19484	NVE19484		.	NEMVEDRAFT_v1g220404
NVE19485	NVE19485		.	.
NVE19486	NVE19486		.	.
NVE19487	NVE19487		.	.
NVE19488	NVE19488		.	.
NVE19489	NVE19489		.	.
NVE19494	NVE19494		.	.
NVE195	NVE195		.	NEMVEDRAFT_v1g196314
NVE19501	NVE19501		.	.
NVE19504	NVE19504		.	NEMVEDRAFT_v1g220424
NVE19505	NVE19505		.	.
NVE19506	NVE19506		.	.
NVE19508	NVE19508		.	.
NVE19513	NVE19513		.	.
NVE19518	NVE19518		.	.
NVE19519	NVE19519		.	NEMVEDRAFT_v1g164601
NVE19528	NVE19528		.	NEMVEDRAFT_v1g60755
NVE19536	NVE19536		.	.
NVE19537	NVE19537		.	.
NVE19538	NVE19538		.	.
NVE19539	NVE19539		.	.
NVE19540	NVE19540		.	.
NVE19541	NVE19541		.	NEMVEDRAFT_v1g241824
NVE19548	NVE19548		.	.
NVE19554	NVE19554		.	.
NVE19558	NVE19558		.	.
NVE1956	NVE1956		.	NEMVEDRAFT_v1g244347
NVE19564	NVE19564		.	.
NVE19576	NVE19576		.	.
NVE19577	NVE19577		.	.
NVE19589	NVE19589		.	.
NVE19595	NVE19595		.	.
NVE19598	NVE19598		.	.
NVE19609	NVE19609		.	NEMVEDRAFT_v1g99081
NVE19612	NVE19612		.	.
NVE19614	NVE19614		.	.
NVE19615	NVE19615		.	.
NVE19619	NVE19619		.	.
NVE1962	NVE1962		.	.
NVE19620	NVE19620		.	.
NVE19623	NVE19623		.	.
NVE19625	NVE19625		.	.
NVE19630	NVE19630		.	.
NVE19634	NVE19634		GO:0004144^molecular_function^diacylglycerol O-acyltransferase activity	NEMVEDRAFT_v1g220433
NVE19637	NVE19637		.	.
NVE19640	NVE19640		.	NEMVEDRAFT_v1g248351
NVE19642	NVE19642		.	.
NVE19644	NVE19644		.	.
NVE19645	NVE19645		.	NEMVEDRAFT_v1g1467
NVE19646	NVE19646		.	.
NVE19650	NVE19650		.	.
NVE19651	NVE19651		.	.
NVE19653	NVE19653		.	.
NVE19654	NVE19654		.	.
NVE19656	NVE19656		.	.
NVE19657	NVE19657		.	.
NVE19658	NVE19658		.	.
NVE1966	NVE1966		.	.
NVE19660	NVE19660		.	.
NVE19661	NVE19661		.	.
NVE19662	NVE19662		.	.
NVE19664	NVE19664		.	.
NVE19673	NVE19673		.	NEMVEDRAFT_v1g248358
NVE19675	NVE19675		.	.
NVE19677	NVE19677		.	.
NVE19678	NVE19678		.	.
NVE19679	NVE19679		.	.
NVE19688	NVE19688		GO:0005515^molecular_function^protein binding	NEMVEDRAFT_v1g224631
NVE19690	NVE19690		.	.
NVE19694	NVE19694		GO:0004930^molecular_function^G-protein coupled receptor activity`GO:0007186^biological_process^G-protein coupled receptor signaling pathway`GO:0016021^cellular_component^integral component of membrane	NEMVEDRAFT_v1g220479
NVE19698	NVE19698		.	.
NVE19699	NVE19699		.	.
NVE197	NVE197		GO:0005158^molecular_function^insulin receptor binding	NEMVEDRAFT_v1g237798
NVE1970	NVE1970		.	.
NVE19702	NVE19702		.	.
NVE19704	NVE19704		.	.
NVE19706	NVE19706		.	.
NVE19709	NVE19709		.	.
NVE19710	NVE19710		.	.
NVE19711	NVE19711		.	NEMVEDRAFT_v1g248367
NVE19712	NVE19712		.	.
NVE19713	NVE19713		.	.
NVE19714	NVE19714		.	.
NVE19716	NVE19716		.	.
NVE19718	NVE19718	Twist this is not TWIST; update it.	^DNA binding	.
NVE19722	NVE19722		.	.
NVE19728	NVE19728		.	.
NVE19742	NVE19742		.	.
NVE19743	NVE19743		.	.
NVE19744	NVE19744		.	.
NVE19746	NVE19746		.	NEMVEDRAFT_v1g241881
NVE19752	NVE19752		.	.
NVE19754	NVE19754		.	.
NVE1976	NVE1976		.	.
NVE19767	NVE19767		.	.
NVE19769	NVE19769		.	NEMVEDRAFT_v1g241896
NVE1977	NVE1977		.	.
NVE19772	NVE19772		.	NEMVEDRAFT_v1g241899
NVE19774	NVE19774		.	.
NVE19777	NVE19777		.	.
NVE19778	NVE19778		.	.
NVE1978	NVE1978		.	.
NVE19781	NVE19781		.	.
NVE19782	NVE19782		.	.
NVE19784	NVE19784		.	NEMVEDRAFT_v1g241906
NVE1979	NVE1979		.	.
NVE19790	NVE19790		.	NEMVEDRAFT_v1g241914
NVE19792	NVE19792		.	NEMVEDRAFT_v1g204742
NVE19798	NVE19798		.	NEMVEDRAFT_v1g204749
NVE198	NVE198		.	.
NVE19808	NVE19808		.	NEMVEDRAFT_v1g99635
NVE1981	NVE1981		.	.
NVE19815	NVE19815		.	NEMVEDRAFT_v1g99374
NVE19816	NVE19816		.	.
NVE1982	NVE1982		.	.
NVE19820	NVE19820		GO:0004930^molecular_function^G-protein coupled receptor activity`GO:0007186^biological_process^G-protein coupled receptor signaling pathway`GO:0016021^cellular_component^integral component of membrane	.
NVE19821	NVE19821		.	.
NVE19836	NVE19836		.	NEMVEDRAFT_v1g241940
NVE19837	NVE19837		.	.
NVE1984	NVE1984		.	NEMVEDRAFT_v1g113611
NVE19840	NVE19840		.	.
NVE19842	NVE19842		.	NEMVEDRAFT_v1g224639
NVE19845	NVE19845		.	NEMVEDRAFT_v1g248370
NVE19847	NVE19847		.	NEMVEDRAFT_v1g248371
NVE19848	NVE19848		.	.
NVE19852	NVE19852		.	.
NVE19853	NVE19853		.	.
NVE19855	NVE19855		.	.
NVE19857	NVE19857		.	.
NVE19859	NVE19859		.	NEMVEDRAFT_v1g224649
NVE19867	NVE19867		.	.
NVE19871	NVE19871		.	.
NVE19872	NVE19872		.	.
NVE19874	NVE19874		.	.
NVE19876	NVE19876		.	.
NVE19877	NVE19877		.	.
NVE19879	NVE19879		GO:0008239^molecular_function^dipeptidyl-peptidase activity	.
NVE19882	NVE19882		GO:0005515^molecular_function^protein binding`GO:0007165^biological_process^signal transduction	.
NVE19883	NVE19883		.	.
NVE19884	NVE19884		.	NEMVEDRAFT_v1g248381
NVE19890	NVE19890		.	NEMVEDRAFT_v1g248385
NVE19891	NVE19891		.	.
NVE19893	NVE19893		.	NEMVEDRAFT_v1g224654
NVE19895	NVE19895		.	NEMVEDRAFT_v1g224657
NVE19896	NVE19896		.	.
NVE19897	NVE19897		.	.
NVE19898	NVE19898		.	NEMVEDRAFT_v1g220549
NVE19900	NVE19900		.	.
NVE19901	NVE19901		.	.
NVE19902	NVE19902		.	.
NVE19905	NVE19905		.	.
NVE19906	NVE19906		.	.
NVE19909	NVE19909		.	NEMVEDRAFT_v1g57976
NVE19913	NVE19913		.	.
NVE19914	NVE19914		.	NEMVEDRAFT_v1g99765
NVE19916	NVE19916		.	NEMVEDRAFT_v1g204809
NVE19922	NVE19922		.	NEMVEDRAFT_v1g241947
NVE19926	NVE19926		.	NEMVEDRAFT_v1g241950
NVE19929	NVE19929		.	.
NVE1993	NVE1993		.	NEMVEDRAFT_v1g210274
NVE19930	NVE19930		.	.
NVE19937	NVE19937		.	NEMVEDRAFT_v1g99862
NVE19940	NVE19940		.	.
NVE19951	NVE19951		.	.
NVE19952	NVE19952		.	.
NVE19954	NVE19954		.	.
NVE19955	NVE19955		.	.
NVE19967	NVE19967		.	NEMVEDRAFT_v1g241974
NVE19969	NVE19969		.	.
NVE19970	NVE19970		.	NEMVEDRAFT_v1g241976
NVE19979	NVE19979		.	.
NVE19981	NVE19981		.	NEMVEDRAFT_v1g204884
NVE19983	NVE19983		.	.
NVE19984	NVE19984		.	.
NVE19986	NVE19986		.	.
NVE19991	NVE19991		GO:0005515^molecular_function^protein binding`GO:0007165^biological_process^signal transduction	.
NVE19993	NVE19993		.	.
NVE19997	NVE19997		.	.
NVE2	NVE2		.	.
NVE20005	NVE20005		.	.
NVE20010	NVE20010		.	.
NVE20013	NVE20013		.	.
NVE20021	NVE20021		.	.
NVE20022	NVE20022		.	NEMVEDRAFT_v1g140812
NVE20025	NVE20025		.	.
NVE20026	NVE20026		.	NEMVEDRAFT_v1g220593
NVE20027	NVE20027		.	.
NVE20031	NVE20031		.	.
NVE20035	NVE20035		.	NEMVEDRAFT_v1g220603
NVE20039	NVE20039		.	.
NVE20042	NVE20042		.	NEMVEDRAFT_v1g220607
NVE20043	NVE20043		.	.
NVE2005	NVE2005		.	.
NVE20051	NVE20051		.	.
NVE20052	NVE20052		.	.
NVE20053	NVE20053		.	NEMVEDRAFT_v1g220612
NVE20054	NVE20054		.	.
NVE20055	NVE20055		.	.
NVE20056	NVE20056		.	.
NVE20057	NVE20057		.	.
NVE20063	NVE20063		.	.
NVE20064	NVE20064		GO:0008146^molecular_function^sulfotransferase activity	NEMVEDRAFT_v1g220623
NVE20068	NVE20068		.	.
NVE2007	NVE2007		.	.
NVE20070	NVE20070		.	.
NVE20071	NVE20071		.	NEMVEDRAFT_v1g152890
NVE20072	NVE20072		.	.
NVE20076	NVE20076		GO:0016810^molecular_function^hydrolase activity, acting on carbon-nitrogen (but not peptide) bonds`GO:0005975^biological_process^carbohydrate metabolic process	NEMVEDRAFT_v1g140878
NVE20087	NVE20087		.	NEMVEDRAFT_v1g241989
NVE2009	NVE2009		.	.
NVE20093	NVE20093		.	NEMVEDRAFT_v1g241994
NVE20094	NVE20094		.	NEMVEDRAFT_v1g241995
NVE20099	NVE20099		.	.
NVE201	NVE201		.	.
NVE2010	NVE2010		.	.
NVE20100	NVE20100		.	.
NVE20102	NVE20102		.	NEMVEDRAFT_v1g241999
NVE20108	NVE20108		.	.
NVE20110	NVE20110		.	.
NVE20112	NVE20112		.	.
NVE20114	NVE20114		.	NEMVEDRAFT_v1g242007
NVE2014	NVE2014		.	NEMVEDRAFT_v1g210294
NVE20141	NVE20141		.	.
NVE20142	NVE20142		.	.
NVE20143	NVE20143		.	.
NVE20144	NVE20144		.	NEMVEDRAFT_v1g204963
NVE20147	NVE20147		.	.
NVE20149	NVE20149		.	.
NVE20152	NVE20152		.	NEMVEDRAFT_v1g164996
NVE20153	NVE20153		.	NEMVEDRAFT_v1g232537
NVE20156	NVE20156		.	.
NVE20161	NVE20161		.	.
NVE20168	NVE20168		.	NEMVEDRAFT_v1g204989
NVE2017	NVE2017		GO:0030414^molecular_function^peptidase inhibitor activity`GO:0005576^cellular_component^extracellular region	.
NVE20171	NVE20171		.	NEMVEDRAFT_v1g204995
NVE20173	NVE20173		.	.
NVE20175	NVE20175		GO:0016020^cellular_component^membrane	NEMVEDRAFT_v1g236816
NVE2018	NVE2018		GO:0004348^molecular_function^glucosylceramidase activity`GO:0006665^biological_process^sphingolipid metabolic process`GO:0016021^cellular_component^integral component of membrane	NEMVEDRAFT_v1g210296
NVE20180	NVE20180		.	NEMVEDRAFT_v1g242041
NVE20184	NVE20184		.	.
NVE20185	NVE20185		.	NEMVEDRAFT_v1g242047
NVE20192	NVE20192		.	.
NVE20195	NVE20195		.	.
NVE20196	NVE20196		.	.
NVE20199	NVE20199		.	NEMVEDRAFT_v1g242056
NVE202	NVE202		GO:0046983^molecular_function^protein dimerization activity	.
NVE20201	NVE20201		.	NEMVEDRAFT_v1g205031
NVE20205	NVE20205		.	NEMVEDRAFT_v1g233784
NVE20206	NVE20206		.	.
NVE20207	NVE20207		.	.
NVE20208	NVE20208		.	.
NVE20210	NVE20210		.	.
NVE20212	NVE20212		.	.
NVE20214	NVE20214		.	.
NVE20217	NVE20217		.	NEMVEDRAFT_v1g248415
NVE20219	NVE20219		.	.
NVE2022	NVE2022		.	NEMVEDRAFT_v1g229913
NVE20220	NVE20220		.	.
NVE20222	NVE20222		.	.
NVE20226	NVE20226		.	.
NVE2023	NVE2023		.	.
NVE20230	NVE20230		.	NEMVEDRAFT_v1g220662
NVE20232	NVE20232		.	.
NVE20234	NVE20234		.	NEMVEDRAFT_v1g224694
NVE20235	NVE20235		.	.
NVE20237	NVE20237		.	.
NVE20238	NVE20238		.	NEMVEDRAFT_v1g224696
NVE20240	NVE20240		.	.
NVE20243	NVE20243		.	.
NVE20245	NVE20245		.	NEMVEDRAFT_v1g220668
NVE20250	NVE20250		.	.
NVE20254	NVE20254		.	.
NVE20259	NVE20259		.	NEMVEDRAFT_v1g248424
NVE2026	NVE2026		.	NEMVEDRAFT_v1g210306
NVE20260	NVE20260		.	.
NVE20267	NVE20267		GO:0005515^molecular_function^protein binding`GO:0007165^biological_process^signal transduction	.
NVE20268	NVE20268		.	.
NVE20269	NVE20269		.	NEMVEDRAFT_v1g224706
NVE20270	NVE20270		.	.
NVE20271	NVE20271		.	NEMVEDRAFT_v1g78292
NVE20275	NVE20275		.	.
NVE20276	NVE20276		.	.
NVE20277	NVE20277		.	.
NVE20278	NVE20278		.	NEMVEDRAFT_v1g205039
NVE20279	NVE20279		.	NEMVEDRAFT_v1g205039
NVE20280	NVE20280		.	.
NVE20281	NVE20281		.	.
NVE20282	NVE20282		.	.
NVE20283	NVE20283		.	.
NVE20285	NVE20285		.	.
NVE20287	NVE20287		.	.
NVE20288	NVE20288		.	.
NVE2029	NVE2029		.	.
NVE20290	NVE20290		.	.
NVE20293	NVE20293		.	.
NVE20301	NVE20301		.	.
NVE20316	NVE20316		.	NEMVEDRAFT_v1g205083
NVE2032	NVE2032		.	.
NVE20322	NVE20322		.	NEMVEDRAFT_v1g184315
NVE20327	NVE20327		.	NEMVEDRAFT_v1g205103
NVE20328	NVE20328		.	.
NVE20329	NVE20329		.	NEMVEDRAFT_v1g4663
NVE20333	NVE20333		.	.
NVE20335	NVE20335		.	NEMVEDRAFT_v1g242081
NVE20336	NVE20336		.	NEMVEDRAFT_v1g242082
NVE20337	NVE20337		.	NEMVEDRAFT_v1g242083
NVE20338	NVE20338		.	NEMVEDRAFT_v1g242084
NVE20339	NVE20339		.	NEMVEDRAFT_v1g242085
NVE2034	NVE2034		.	.
NVE20348	NVE20348		.	.
NVE2035	NVE2035		.	NEMVEDRAFT_v1g244381
NVE20351	NVE20351		.	NEMVEDRAFT_v1g242093
NVE20353	NVE20353		.	NEMVEDRAFT_v1g205137
NVE20355	NVE20355		.	.
NVE2036	NVE2036		.	.
NVE20366	NVE20366		.	.
NVE20367	NVE20367		.	.
NVE20369	NVE20369		.	.
NVE20371	NVE20371		.	.
NVE20372	NVE20372		.	.
NVE20374	NVE20374		.	.
NVE20375	NVE20375		.	NEMVEDRAFT_v1g220701
NVE20379	NVE20379		GO:0005515^molecular_function^protein binding	.
NVE20380	NVE20380		.	.
NVE20382	NVE20382		.	.
NVE20383	NVE20383		.	.
NVE20385	NVE20385		.	.
NVE20388	NVE20388		.	.
NVE20389	NVE20389		.	NEMVEDRAFT_v1g176089
NVE20390	NVE20390		.	.
NVE20397	NVE20397		.	.
NVE2040	NVE2040		.	.
NVE20400	NVE20400		.	.
NVE20407	NVE20407		GO:0005515^molecular_function^protein binding	.
NVE20410	NVE20410		.	.
NVE20416	NVE20416		.	.
NVE2042	NVE2042		.	.
NVE20420	NVE20420		.	.
NVE20421	NVE20421		.	NEMVEDRAFT_v1g4700
NVE20422	NVE20422		.	.
NVE20427	NVE20427		GO:0004930^molecular_function^G-protein coupled receptor activity`GO:0007186^biological_process^G-protein coupled receptor signaling pathway`GO:0016021^cellular_component^integral component of membrane	.
NVE20428	NVE20428		.	.
NVE20431	NVE20431		.	.
NVE20432	NVE20432		.	NEMVEDRAFT_v1g100412
NVE20438	NvDMRT-E		.	NEMVEDRAFT_v1g39952
NVE20442	NVE20442		.	NEMVEDRAFT_v1g242103
NVE20448	NVE20448		GO:0034080^biological_process^CENP-A containing nucleosome assembly`GO:0000775^cellular_component^chromosome, centromeric region	NEMVEDRAFT_v1g242106
NVE20453	NVE20453		.	.
NVE20455	NVE20455		.	.
NVE20456	NVE20456		.	.
NVE20457	NVE20457		.	.
NVE20465	NVE20465		.	NEMVEDRAFT_v1g205195
NVE20469	NVE20469		.	.
NVE20471	NVE20471		.	.
NVE20473	NVE20473		.	.
NVE20475	NVE20475		.	.
NVE20486	NVE20486		.	.
NVE20495	NVE20495		GO:0016491^molecular_function^oxidoreductase activity`GO:0055114^biological_process^oxidation-reduction process	NEMVEDRAFT_v1g242133
NVE20496	NVE20496		.	NEMVEDRAFT_v1g205222
NVE20497	NVE20497		.	.
NVE2050	NVE2050		.	.
NVE20503	NVE20503		.	.
NVE20513	NVE20513	Glycogen debranching enzyme;	.	NEMVEDRAFT_v1g20089
NVE20519	NVE20519		.	.
NVE20524	NVE20524		.	.
NVE20525	NVE20525		.	.
NVE20526	NVE20526		.	.
NVE20527	NVE20527		.	.
NVE20528	NVE20528		.	NEMVEDRAFT_v1g100421
NVE20529	NVE20529		.	.
NVE20530	NVE20530		GO:0050909^biological_process^sensory perception of taste`GO:0016021^cellular_component^integral component of membrane`GO:0008527^molecular_function^taste receptor activity`GO:0050912^biological_process^detection of chemical stimulus involved in sensory perception of taste	NEMVEDRAFT_v1g205261
NVE20536	NVE20536		.	.
NVE20537	NVE20537		.	.
NVE20541	NVE20541		.	.
NVE20542	NVE20542		.	.
NVE20544	NVE20544		.	NEMVEDRAFT_v1g153076
NVE20545	NVE20545		.	NEMVEDRAFT_v1g248872
NVE20547	NVE20547		.	NEMVEDRAFT_v1g233796
NVE20550	NVE20550		.	NEMVEDRAFT_v1g248463
NVE20553	NVE20553		.	.
NVE20555	NVE20555		.	.
NVE20556	NVE20556		.	.
NVE20559	NVE20559		.	.
NVE20566	NVE20566		.	.
NVE20567	NVE20567		.	NEMVEDRAFT_v1g141408
NVE2057	NVE2057		.	NEMVEDRAFT_v1g198795
NVE20572	NVE20572		.	.
NVE20573	NVE20573		.	.
NVE20574	NVE20574		.	.
NVE20580	NVE20580		.	.
NVE20581	NVE20581		.	.
NVE20587	NVE20587		.	NEMVEDRAFT_v1g242152
NVE20589	NVE20589		GO:0004930^molecular_function^G-protein coupled receptor activity`GO:0007186^biological_process^G-protein coupled receptor signaling pathway`GO:0016021^cellular_component^integral component of membrane	NEMVEDRAFT_v1g205268
NVE20590	NVE20590		GO:0006950^biological_process^response to stress	NEMVEDRAFT_v1g242153
NVE20592	NVE20592		.	.
NVE20593	NVE20593		.	.
NVE20594	NVE20594		.	NEMVEDRAFT_v1g205273
NVE20596	NVE20596		GO:0006950^biological_process^response to stress	NEMVEDRAFT_v1g205274
NVE20597	NVE20597		GO:0006950^biological_process^response to stress	NEMVEDRAFT_v1g242155
NVE2060	NVE2060		.	NEMVEDRAFT_v1g198797
NVE20600	NVE20600		.	NEMVEDRAFT_v1g100701
NVE20603	NVE20603		.	.
NVE20606	NVE20606		.	.
NVE2062	NVE2062		.	NEMVEDRAFT_v1g239103
NVE20622	NVE20622		GO:0003677^molecular_function^DNA binding`GO:0006334^biological_process^nucleosome assembly`GO:0000786^cellular_component^nucleosome`GO:0005634^cellular_component^nucleus	.
NVE20627	NVE20627		.	.
NVE20638	NVE20638		.	NEMVEDRAFT_v1g165271
NVE20643	NVE20643		.	.
NVE20644	NVE20644		.	.
NVE20645	NVE20645		.	.
NVE20649	NVE20649		.	.
NVE20650	NVE20650		.	NEMVEDRAFT_v1g100664
NVE20652	NVE20652		GO:0005515^molecular_function^protein binding	.
NVE20657	NVE20657		GO:0051287^molecular_function^NAD binding`GO:0055114^biological_process^oxidation-reduction process	NEMVEDRAFT_v1g205338
NVE20669	NVE20669		.	NEMVEDRAFT_v1g31229
NVE20675	NVE20675		.	.
NVE20676	NVE20676		.	.
NVE20677	NVE20677		.	.
NVE20685	NVE20685		GO:0009405^biological_process^pathogenesis`GO:0005576^cellular_component^extracellular region	NEMVEDRAFT_v1g242207
NVE20689	NVE20689		.	.
NVE20696	NVE20696		.	.
NVE20697	NVE20697		.	.
NVE207	NVE207		.	.
NVE20703	NVE20703		.	.
NVE20706	NVE20706		GO:0005515^molecular_function^protein binding	.
NVE20709	NVE20709		.	.
NVE2071	NVE2071		.	NEMVEDRAFT_v1g85975
NVE20713	NVE20713		.	.
NVE20716	NVE20716		.	.
NVE20722	NVE20722		.	NEMVEDRAFT_v1g141559
NVE20723	NVE20723		.	.
NVE20727	NVE20727		.	.
NVE20728	NVE20728		.	NEMVEDRAFT_v1g1293
NVE20730	NVE20730		.	.
NVE20733	NVE20733		.	NEMVEDRAFT_v1g248480
NVE20734	NVE20734		.	NEMVEDRAFT_v1g233799
NVE20750	NVE20750		.	.
NVE20751	NVE20751		.	NEMVEDRAFT_v1g205390
NVE20753	NVE20753		.	NEMVEDRAFT_v1g205392
NVE20756	NVE20756		.	NEMVEDRAFT_v1g242217
NVE20757	NVE20757		.	NEMVEDRAFT_v1g242218
NVE20760	NVE20760		.	.
NVE20767	NVE20767		.	.
NVE20773	NVE20773		.	.
NVE20774	NVE20774		.	.
NVE20775	NVE20775		.	NEMVEDRAFT_v1g205418
NVE20784	NVE20784		.	.
NVE20785	NVE20785		GO:0007154^biological_process^cell communication`GO:0016021^cellular_component^integral component of membrane	NEMVEDRAFT_v1g205427
NVE20787	NVE20787		.	.
NVE20795	NVE20795		GO:0004930^molecular_function^G-protein coupled receptor activity`GO:0007186^biological_process^G-protein coupled receptor signaling pathway`GO:0016021^cellular_component^integral component of membrane	NEMVEDRAFT_v1g205446
NVE208	NVE208		.	.
NVE20803	NVE20803		.	NEMVEDRAFT_v1g242245
NVE20804	NVE20804		.	.
NVE20806	NVE20806		.	.
NVE2081	NVE2081		.	.
NVE20810	NVE20810		GO:0016491^molecular_function^oxidoreductase activity`GO:0055114^biological_process^oxidation-reduction process	.
NVE20815	NVE20815		.	.
NVE2082	NVE2082		.	NEMVEDRAFT_v1g239119
NVE20820	NVE20820		.	.
NVE20821	NVE20821		.	.
NVE20827	NVE20827		.	NEMVEDRAFT_v1g220850
NVE20828	NVE20828		.	NEMVEDRAFT_v1g220851
NVE2083	NVE2083		.	.
NVE20837	NVE20837		.	NEMVEDRAFT_v1g220854
NVE20838	NVE20838		.	NEMVEDRAFT_v1g220854
NVE2084	NVE2084		.	.
NVE20842	NVE20842		.	.
NVE20844	NVE20844		.	NEMVEDRAFT_v1g248489
NVE20846	NVE20846		.	.
NVE20847	NVE20847		.	.
NVE20848	NVE20848		.	.
NVE2085	NVE2085		.	NEMVEDRAFT_v1g239120
NVE20850	NVE20850		.	.
NVE20851	NVE20851		.	.
NVE20852	NVE20852		GO:0006355^biological_process^regulation of transcription, DNA-templated`GO:0005634^cellular_component^nucleus	.
NVE2086	NVE2086		.	.
NVE20863	NVE20863		.	.
NVE20869	NVE20869		.	NEMVEDRAFT_v1g220885
NVE20873	NVE20873		GO:0005515^molecular_function^protein binding	.
NVE20874	NVE20874		.	.
NVE20876	NVE20876		.	.
NVE20877	NVE20877		.	.
NVE20878	NVE20878		.	.
NVE20879	NVE20879		.	.
NVE20882	NVE20882		GO:0007154^biological_process^cell communication`GO:0016021^cellular_component^integral component of membrane	.
NVE20886	NVE20886		.	.
NVE20887	NVE20887		.	.
NVE20888	NVE20888		.	.
NVE20889	NVE20889		.	.
NVE20891	NVE20891		.	.
NVE20895	NVE20895		.	NEMVEDRAFT_v1g197490
NVE20896	NVE20896		.	NEMVEDRAFT_v1g197490
NVE20904	NVE20904		.	NEMVEDRAFT_v1g197501
NVE20905	NVE20905		.	.
NVE20907	NVE20907		GO:0019905^molecular_function^syntaxin binding`GO:0006836^biological_process^neurotransmitter transport	.
NVE20909	NVE20909		.	.
NVE20913	NVE20913		.	NEMVEDRAFT_v1g238475
NVE20918	NVE20918		.	.
NVE20922	NVE20922		.	.
NVE20924	NVE20924		GO:0046983^molecular_function^protein dimerization activity	NEMVEDRAFT_v1g197529
NVE20929	NVE20929		.	.
NVE20937	NVE20937		.	NEMVEDRAFT_v1g238488
NVE20943	NVE20943		.	.
NVE20948	NVE20948		GO:0005763^cellular_component^mitochondrial small ribosomal subunit	.
NVE20949	NVE20949		.	.
NVE20956	NVE20956		.	NEMVEDRAFT_v1g82495
NVE20958	NVE20958		.	NEMVEDRAFT_v1g82617
NVE20963	NVE20963		.	NEMVEDRAFT_v1g238509
NVE20973	NVE20973		.	NEMVEDRAFT_v1g197584
NVE2098	NVE2098		GO:0003690^molecular_function^double-stranded DNA binding`GO:0006355^biological_process^regulation of transcription, DNA-templated`GO:0005739^cellular_component^mitochondrion	.
NVE21008	NVE21008		.	.
NVE21015	NVE21015		.	.
NVE21019	NVE21019		GO:0004930^molecular_function^G-protein coupled receptor activity`GO:0007186^biological_process^G-protein coupled receptor signaling pathway`GO:0016021^cellular_component^integral component of membrane	NEMVEDRAFT_v1g197633
NVE21026	NVE21026		.	.
NVE21030	NVE21030		.	.
NVE21036	NVE21036		.	.
NVE21038	NVE21038		.	.
NVE21041	NVE21041		.	.
NVE21042	NVE21042		.	.
NVE21045	NVE21045		.	.
NVE21047	NVE21047		.	NEMVEDRAFT_v1g197658
NVE2105	NVE2105		.	NEMVEDRAFT_v1g198844
NVE21050	NVE21050		.	.
NVE21053	NVE21053		.	NEMVEDRAFT_v1g197664
NVE21061	NVE21061		.	NEMVEDRAFT_v1g238573
NVE21064	NVE21064		.	NEMVEDRAFT_v1g238575
NVE21065	NVE21065		.	NEMVEDRAFT_v1g238576
NVE21066	NVE21066		.	.
NVE21068	NVE21068		.	.
NVE21073	NVE21073		.	.
NVE21076	NVE21076		.	NEMVEDRAFT_v1g197692
NVE21078	NVE21078		.	.
NVE2108	NVE2108		.	NEMVEDRAFT_v1g239132
NVE21081	NVE21081		.	.
NVE21082	NVE21082		GO:0005216^molecular_function^ion channel activity`GO:0006811^biological_process^ion transport`GO:0055085^biological_process^transmembrane transport`GO:0016020^cellular_component^membrane`GO:0004970^molecular_function^ionotropic glutamate receptor activity	NEMVEDRAFT_v1g197698
NVE21087	NVE21087		GO:0046872^molecular_function^metal ion binding	NEMVEDRAFT_v1g82654
NVE21088	NVE21088		.	.
NVE21097	NVE21097		.	.
NVE21098	NVE21098		.	NEMVEDRAFT_v1g242254
NVE211	NVE211		.	.
NVE21102	NVE21102		.	NEMVEDRAFT_v1g205485
NVE21104	NVE21104		.	NEMVEDRAFT_v1g232579
NVE21108	NVE21108		.	NEMVEDRAFT_v1g242257
NVE2111	NVE2111		.	.
NVE21114	NVE21114		.	.
NVE21129	NVE21129		.	.
NVE21132	NVE21132		GO:0003700^molecular_function^transcription factor activity, sequence-specific DNA binding`GO:0043565^molecular_function^sequence-specific DNA binding`GO:0006355^biological_process^regulation of transcription, DNA-templated	NEMVEDRAFT_v1g242269
NVE21133	NVE21133		GO:0003700^molecular_function^transcription factor activity, sequence-specific DNA binding`GO:0043565^molecular_function^sequence-specific DNA binding`GO:0006355^biological_process^regulation of transcription, DNA-templated	NEMVEDRAFT_v1g242270
NVE21139	NVE21139		.	.
NVE21142	NVE21142		.	NEMVEDRAFT_v1g242274
NVE21144	NVE21144		.	NEMVEDRAFT_v1g205530
NVE21146	NVE21146		.	.
NVE21147	NVE21147		.	NEMVEDRAFT_v1g205533
NVE21148	NVE21148		.	.
NVE21149	NVE21149		.	NEMVEDRAFT_v1g242277
NVE21152	NVE21152		.	.
NVE21153	NVE21153		.	.
NVE21154	NVE21154		.	NEMVEDRAFT_v1g205543
NVE21155	NVE21155		.	.
NVE21157	NVE21157		.	.
NVE21158	NVE21158		.	.
NVE21160	NVE21160		.	NEMVEDRAFT_v1g205553
NVE21162	NVE21162		.	.
NVE21167	NVE21167		.	NEMVEDRAFT_v1g242283
NVE21169	NVE21169		.	.
NVE21171	NVE21171		.	.
NVE21184	NVE21184		.	.
NVE21185	NVE21185		.	.
NVE21186	NVE21186		.	.
NVE21187	NVE21187		.	.
NVE21189	NVE21189		.	.
NVE2119	NVE2119		.	.
NVE21191	NVE21191		.	.
NVE21194	NVE21194		.	.
NVE21196	NVE21196		.	.
NVE21199	NVE21199		.	NEMVEDRAFT_v1g220927
NVE212	NVE212		.	.
NVE21202	NVE21202		.	NEMVEDRAFT_v1g224813
NVE21206	NVE21206		.	.
NVE21207	NVE21207		.	.
NVE21208	NVE21208		.	NEMVEDRAFT_v1g141801
NVE21209	NVE21209		.	.
NVE21210	NVE21210		.	.
NVE21215	NVE21215		.	.
NVE21219	NVE21219		.	.
NVE21224	NVE21224		.	.
NVE21239	NVE21239		.	.
NVE21240	NVE21240		.	NEMVEDRAFT_v1g232589
NVE21244	NVE21244		GO:0008270^molecular_function^zinc ion binding	NEMVEDRAFT_v1g101495
NVE21245	NVE21245		.	.
NVE2125	NVE2125		.	NEMVEDRAFT_v1g231965
NVE21255	NVE21255		.	.
NVE2126	NVE2126		.	.
NVE21261	NVE21261		.	.
NVE21268	NVE21268		.	.
NVE21272	NVE21272		.	.
NVE21281	NVE21281		.	.
NVE21285	NVE21285		.	NEMVEDRAFT_v1g242327
NVE21294	NVE21294		GO:0005515^molecular_function^protein binding	NEMVEDRAFT_v1g205658
NVE21295	NVE21295		.	NEMVEDRAFT_v1g242332
NVE21296	NVE21296		.	NEMVEDRAFT_v1g242332
NVE21304	NVE21304		.	NEMVEDRAFT_v1g232597
NVE21307	NVE21307		.	NEMVEDRAFT_v1g205670
NVE21308	NVE21308		.	NEMVEDRAFT_v1g242342
NVE21310	NVE21310		.	NEMVEDRAFT_v1g232598
NVE21317	NVE21317		.	NEMVEDRAFT_v1g248521
NVE21318	NVE21318		.	.
NVE21323	NVE21323		.	.
NVE21324	NVE21324		.	.
NVE21326	NVE21326		.	.
NVE21327	NVE21327		.	.
NVE21330	NVE21330		.	.
NVE21333	NVE21333		.	.
NVE21334	NVE21334		.	.
NVE21338	NVE21338		.	.
NVE2134	NVE2134		.	.
NVE21341	NVE21341		.	.
NVE21344	NVE21344		.	.
NVE2135	NVE2135		.	NEMVEDRAFT_v1g239147
NVE21351	NVE21351		.	.
NVE21357	NVE21357		.	NEMVEDRAFT_v1g248528
NVE21363	NVE21363		.	.
NVE21365	NVE21365		.	.
NVE21370	NVE21370		.	.
NVE21372	NVE21372		.	NEMVEDRAFT_v1g220986
NVE21373	NVE21373		.	NEMVEDRAFT_v1g224838
NVE21380	NVE21380		.	.
NVE21383	NVE21383		.	.
NVE21384	NVE21384		.	.
NVE21386	NVE21386		.	.
NVE21391	NVE21391		.	NEMVEDRAFT_v1g232602
NVE21394	NVE21394		.	.
NVE21396	NVE21396		.	NEMVEDRAFT_v1g205701
NVE21407	NVE21407		.	.
NVE21412	NVE21412		.	.
NVE21415	NVE21415		.	.
NVE21419	NVE21419		.	.
NVE2142	NVE2142		.	.
NVE21420	NVE21420		.	.
NVE21421	NVE21421		.	.
NVE21422	NVE21422		.	.
NVE21423	NVE21423		.	.
NVE21426	NVE21426		.	.
NVE21427	NVE21427		.	NEMVEDRAFT_v1g242375
NVE21429	NVE21429		.	NEMVEDRAFT_v1g205750
NVE2143	NVE2143		.	NEMVEDRAFT_v1g239150
NVE21430	NVE21430		.	NEMVEDRAFT_v1g242377
NVE21431	NVE21431		.	NEMVEDRAFT_v1g242377
NVE21439	NVE21439		.	.
NVE2144	NVE2144		.	.
NVE21441	NVE21441		.	NEMVEDRAFT_v1g205764
NVE21447	NVE21447		.	NEMVEDRAFT_v1g205769
NVE21448	NVE21448		.	NEMVEDRAFT_v1g242387
NVE21449	NVE21449		.	NEMVEDRAFT_v1g242387
NVE2146	NVE2146		.	.
NVE21469	NVE21469		.	.
NVE2147	NVE2147		.	.
NVE21476	NVE21476		.	NEMVEDRAFT_v1g224850
NVE21477	NVE21477		.	NEMVEDRAFT_v1g224851
NVE21478	NVE21478		.	.
NVE21481	NVE21481		.	.
NVE21486	NVE21486		.	.
NVE21490	NVE21490		.	.
NVE21497	NVE21497		.	.
NVE21502	NVE21502		.	.
NVE21504	NVE21504		.	.
NVE21505	NVE21505		.	.
NVE21510	NVE21510		GO:0004930^molecular_function^G-protein coupled receptor activity`GO:0007186^biological_process^G-protein coupled receptor signaling pathway`GO:0016021^cellular_component^integral component of membrane	.
NVE21516	NVE21516		.	.
NVE21518	NVE21518		.	.
NVE2152	NVE2152		.	NEMVEDRAFT_v1g85900
NVE21522	NVE21522		.	NEMVEDRAFT_v1g242419
NVE21531	NVE21531		.	NEMVEDRAFT_v1g242428
NVE21533	NVE21533		GO:0008080^molecular_function^N-acetyltransferase activity	NEMVEDRAFT_v1g242429
NVE21534	NVE21534		.	NEMVEDRAFT_v1g229259
NVE21537	NVE21537		.	.
NVE21551	NVE21551		.	.
NVE21554	NVE21554		.	NEMVEDRAFT_v1g205865
NVE21556	NVE21556		.	NEMVEDRAFT_v1g205867
NVE21558	NVE21558		.	.
NVE21562	NVE21562		.	.
NVE21563	NVE21563		.	.
NVE21565	NVE21565		.	NEMVEDRAFT_v1g205875
NVE21567	NVE21567		.	NEMVEDRAFT_v1g205877
NVE21570	NVE21570		.	.
NVE21572	NVE21572		.	NEMVEDRAFT_v1g153582
NVE21574	NVE21574		.	NEMVEDRAFT_v1g6494
NVE21576	NVE21576		.	NEMVEDRAFT_v1g248538
NVE21580	NVE21580		.	.
NVE2159	NVE2159		.	.
NVE21591	NVE21591		.	.
NVE21593	NVE21593		.	.
NVE21597	NVE21597		.	.
NVE21598	NVE21598		.	.
NVE21600	NVE21600		.	.
NVE21601	NVE21601		.	NEMVEDRAFT_v1g232621
NVE21605	NVE21605		.	.
NVE21607	NVE21607		.	.
NVE21614	NVE21614		GO:0005739^cellular_component^mitochondrion	.
NVE21617	NVE21617		.	NEMVEDRAFT_v1g205911
NVE2162	NVE2162		.	.
NVE21621	NVE21621		.	.
NVE21622	NVE21622		.	.
NVE21623	NVE21623		.	NEMVEDRAFT_v1g205917
NVE21624	NVE21624		.	.
NVE21626	NVE21626		.	.
NVE21635	NVE21635		.	NEMVEDRAFT_v1g242463
NVE21636	NVE21636		.	NEMVEDRAFT_v1g242463
NVE21637	NVE21637		.	NEMVEDRAFT_v1g242464
NVE21640	NVE21640		.	NEMVEDRAFT_v1g205942
NVE21642	NVE21642		.	.
NVE21649	NVE21649		.	.
NVE21651	NVE21651		.	.
NVE21653	NVE21653		.	NEMVEDRAFT_v1g242470
NVE21654	NVE21654		.	.
NVE21655	NVE21655		.	NEMVEDRAFT_v1g242472
NVE21657	NVE21657		.	NEMVEDRAFT_v1g205964
NVE21658	NVE21658		.	NEMVEDRAFT_v1g205964
NVE21659	NVE21659		.	.
NVE2166	NVE2166		GO:0007154^biological_process^cell communication`GO:0016021^cellular_component^integral component of membrane	NEMVEDRAFT_v1g198910
NVE21660	NVE21660		GO:0004930^molecular_function^G-protein coupled receptor activity`GO:0007186^biological_process^G-protein coupled receptor signaling pathway`GO:0016021^cellular_component^integral component of membrane	.
NVE21661	NVE21661		.	.
NVE21662	NVE21662		GO:0046872^molecular_function^metal ion binding	.
NVE21665	NVE21665		GO:0030414^molecular_function^peptidase inhibitor activity`GO:0005576^cellular_component^extracellular region	.
NVE21669	NVE21669		.	.
NVE21670	NVE21670		.	NEMVEDRAFT_v1g221035
NVE21672	NVE21672		.	.
NVE21674	NVE21674		.	.
NVE21677	NVE21677		.	.
NVE21679	NVE21679		.	.
NVE21683	NVE21683		.	.
NVE21685	NVE21685		.	.
NVE21688	NVE21688		GO:0030246^molecular_function^carbohydrate binding	NEMVEDRAFT_v1g142164
NVE21691	NVE21691		.	.
NVE21693	NVE21693		GO:0005515^molecular_function^protein binding	.
NVE21704	NVE21704		.	.
NVE21705	NVE21705		.	NEMVEDRAFT_v1g221057
NVE21708	NVE21708		.	.
NVE21712	NVE21712		.	.
NVE21714	NVE21714		.	.
NVE21720	NVE21720		.	NEMVEDRAFT_v1g242476,NEMVEDRAFT_v1g242477
NVE21722	NVE21722		.	NEMVEDRAFT_v1g205973
NVE21725	NVE21725		.	.
NVE21731	NVE21731		.	.
NVE21735	NVE21735		.	.
NVE21736	NVE21736		.	.
NVE21737	NVE21737		.	NEMVEDRAFT_v1g242487
NVE21739	NVE21739		GO:0005216^molecular_function^ion channel activity`GO:0006811^biological_process^ion transport`GO:0055085^biological_process^transmembrane transport`GO:0016020^cellular_component^membrane`GO:0004970^molecular_function^ionotropic glutamate receptor activity	NEMVEDRAFT_v1g205988
NVE21745	NVE21745		.	NEMVEDRAFT_v1g242496
NVE21746	NVE21746		.	.
NVE21747	NVE21747		.	.
NVE21749	NVE21749		.	NEMVEDRAFT_v1g242498
NVE2175	NVE2175		.	NEMVEDRAFT_v1g239169
NVE21751	NVE21751		.	.
NVE21755	NVE21755		GO:0015232^molecular_function^heme transporter activity`GO:0015886^biological_process^heme transport	.
NVE21759	NVE21759		.	.
NVE2176	NVE2176		.	NEMVEDRAFT_v1g239169
NVE21763	NVE21763		GO:0005515^molecular_function^protein binding`GO:0007165^biological_process^signal transduction	NEMVEDRAFT_v1g242502
NVE21769	NVE21769		GO:0005524^molecular_function^ATP binding`GO:0016301^molecular_function^kinase activity	.
NVE2177	NVE2177		.	.
NVE21770	NVE21770		.	.
NVE21771	NVE21771		.	.
NVE21772	NVE21772		.	.
NVE21773	NVE21773		.	.
NVE21776	NVE21776		.	.
NVE21777	NVE21777		.	.
NVE21784	NVE21784		GO:0009405^biological_process^pathogenesis`GO:0005576^cellular_component^extracellular region	NEMVEDRAFT_v1g206040
NVE21788	NVE21788		.	.
NVE21790	NVE21790		.	.
NVE21793	NVE21793		.	.
NVE21797	NVE21797		.	.
NVE21802	NVE21802		.	NEMVEDRAFT_v1g18833,NEMVEDRAFT_v1g18687,NEMVEDRAFT_v1g142215
NVE21803	NVE21803		.	.
NVE21804	NVE21804		.	.
NVE21805	NVE21805		.	.
NVE21807	NVE21807		.	.
NVE21808	NVE21808		.	.
NVE21809	NVE21809		GO:0005515^molecular_function^protein binding	NEMVEDRAFT_v1g17962
NVE21813	NVE21813		.	NEMVEDRAFT_v1g248547
NVE21818	NVE21818		.	.
NVE21821	NVE21821		.	.
NVE21830	NVE21830		.	.
NVE21831	NVE21831		.	NEMVEDRAFT_v1g224907
NVE21839	NVE21839		.	.
NVE21840	NVE21840		.	.
NVE21852	NVE21852		.	.
NVE21859	NVE21859		.	.
NVE21860	NVE21860		.	.
NVE21864	NVE21864		.	NEMVEDRAFT_v1g242530
NVE21866	NVE21866		.	.
NVE21867	NVE21867		.	NEMVEDRAFT_v1g26326
NVE21868	NVE21868		.	.
NVE2187	NVE2187		.	.
NVE21875	NVE21875		.	.
NVE21879	NVE21879		.	NEMVEDRAFT_v1g206101
NVE2188	NVE2188		.	.
NVE21880	NVE21880		.	.
NVE21882	NVE21882		.	NEMVEDRAFT_v1g242538
NVE21883	NVE21883		.	NEMVEDRAFT_v1g242539
NVE21884	NVE21884		.	NEMVEDRAFT_v1g58280
NVE21885	NVE21885		.	NEMVEDRAFT_v1g206108
NVE2189	NVE2189		.	.
NVE21890	NVE21890		.	.
NVE2190	NVE2190		.	.
NVE21900	NVE21900		.	NEMVEDRAFT_v1g185153
NVE21906	NVE21906		.	NEMVEDRAFT_v1g20072
NVE21909	NVE21909		.	NEMVEDRAFT_v1g242561
NVE2191	NVE2191		.	.
NVE21911	NVE21911		.	NEMVEDRAFT_v1g27751
NVE2192	NVE2192		.	NEMVEDRAFT_v1g239175
NVE21920	NVE21920		.	.
NVE21921	NVE21921		.	.
NVE21926	NVE21926		.	.
NVE21927	NVE21927		.	.
NVE21929	NVE21929		.	.
NVE21930	NVE21930		.	.
NVE21932	NVE21932		.	NEMVEDRAFT_v1g6449
NVE21934	NVE21934		.	.
NVE21940	NVE21940		.	.
NVE21943	NVE21943		.	.
NVE21946	NVE21946		.	.
NVE21949	NVE21949		.	.
NVE21953	NVE21953		.	.
NVE21954	NVE21954		.	NEMVEDRAFT_v1g221117
NVE21958	NVE21958		.	NEMVEDRAFT_v1g221122
NVE2196	NVE2196		.	.
NVE21961	NVE21961		.	.
NVE21962	NVE21962		.	.
NVE21963	NVE21963		.	.
NVE21964	NVE21964		.	.
NVE21965	NVE21965		.	.
NVE2197	NVE2197		.	.
NVE21970	NVE21970		.	.
NVE21973	NVE21973		.	NEMVEDRAFT_v1g185184
NVE21978	NVE21978		.	NEMVEDRAFT_v1g206172
NVE2198	NVE2198		GO:0004252^molecular_function^serine-type endopeptidase activity`GO:0016021^cellular_component^integral component of membrane	NEMVEDRAFT_v1g198947
NVE21982	NVE21982		.	.
NVE21986	NVE21986		GO:0005634^cellular_component^nucleus	NEMVEDRAFT_v1g242578
NVE21990	NVE21990		.	NEMVEDRAFT_v1g103032
NVE22	NVE22		GO:0004026^molecular_function^alcohol O-acetyltransferase activity`GO:0006066^biological_process^alcohol metabolic process	NEMVEDRAFT_v1g196095
NVE22000	NVE22000		.	.
NVE22001	NVE22001		.	.
NVE22002	NVE22002		.	NEMVEDRAFT_v1g242590
NVE22013	NVE22013		.	.
NVE22016	NVE22016		.	NEMVEDRAFT_v1g242599
NVE22020	NVE22020		.	NEMVEDRAFT_v1g242602
NVE22021	NVE22021		.	NEMVEDRAFT_v1g206217
NVE22026	NVE22026		.	.
NVE22034	NVE22034		.	NEMVEDRAFT_v1g242614
NVE22035	NVE22035		.	.
NVE2204	NVE2204		.	NEMVEDRAFT_v1g239184
NVE22043	NVE22043		.	NEMVEDRAFT_v1g242618
NVE22044	NVE22044		.	NEMVEDRAFT_v1g242619
NVE22046	NVE22046		.	.
NVE22054	NVE22054		.	NEMVEDRAFT_v1g232646
NVE22055	NVE22055		.	NEMVEDRAFT_v1g206253
NVE22057	NVE22057		.	.
NVE22058	NVE22058		.	NEMVEDRAFT_v1g242630
NVE22061	NVE22061		.	NEMVEDRAFT_v1g242633
NVE22071	NVE22071		.	.
NVE22073	NVE22073		GO:0008270^molecular_function^zinc ion binding`GO:0016814^molecular_function^hydrolase activity, acting on carbon-nitrogen (but not peptide) bonds, in cyclic amidines	.
NVE22074	NVE22074		.	NEMVEDRAFT_v1g195516
NVE22080	NVE22080		.	NEMVEDRAFT_v1g224935
NVE22087	NVE22087		.	.
NVE22088	NVE22088		.	.
NVE22089	NVE22089		.	.
NVE22090	NVE22090		.	.
NVE22091	NVE22091		.	NEMVEDRAFT_v1g153918
NVE22092	NVE22092		.	NEMVEDRAFT_v1g248879
NVE22094	NVE22094		.	.
NVE22096	NVE22096		.	.
NVE22097	NVE22097		.	.
NVE22099	NVE22099		.	.
NVE2210	NVE2210		.	.
NVE22100	NVE22100		.	.
NVE22101	NVE22101		.	.
NVE22103	NVE22103		.	.
NVE22105	NVE22105		.	.
NVE22108	NVE22108		.	.
NVE22109	NVE22109		.	.
NVE2211	NVE2211		.	.
NVE22111	NVE22111		.	NEMVEDRAFT_v1g224948
NVE22112	NVE22112		.	.
NVE22113	NVE22113		.	.
NVE22114	NVE22114		.	.
NVE22115	NVE22115		GO:0005515^molecular_function^protein binding`GO:0008270^molecular_function^zinc ion binding	.
NVE22116	NVE22116		.	.
NVE22117	NVE22117		.	.
NVE22118	NVE22118		.	.
NVE2212	NVE2212		.	NEMVEDRAFT_v1g239187
NVE22123	NVE22123		.	.
NVE22124	NVE22124		.	.
NVE22125	NVE22125		.	.
NVE22126	NVE22126		.	.
NVE22127	NVE22127		.	NEMVEDRAFT_v1g242638
NVE22128	NVE22128		.	.
NVE22129	NVE22129		.	.
NVE22130	NVE22130		.	NEMVEDRAFT_v1g242639
NVE22131	NVE22131		.	.
NVE22133	NVE22133		.	.
NVE22134	NVE22134		.	NEMVEDRAFT_v1g242640
NVE22135	NVE22135		.	.
NVE22137	NVE22137		.	.
NVE22138	NVE22138		.	.
NVE22139	NVE22139		.	.
NVE22140	NVE22140		.	NEMVEDRAFT_v1g242643
NVE22141	NVE22141		.	.
NVE22142	NVE22142		.	NEMVEDRAFT_v1g242644
NVE22143	NVE22143		.	.
NVE22146	NVE22146		GO:0030246^molecular_function^carbohydrate binding	.
NVE22147	NVE22147		.	.
NVE22148	NVE22148		.	.
NVE22149	NVE22149		.	.
NVE22153	NVE22153		.	.
NVE22154	NVE22154		.	.
NVE22155	NVE22155		.	NEMVEDRAFT_v1g206332
NVE2216	NVE2216		.	.
NVE22162	NVE22162		.	.
NVE22167	NVE22167		.	.
NVE22168	NVE22168		.	NEMVEDRAFT_v1g226804
NVE2217	NVE2217		.	.
NVE22171	NVE22171		.	NEMVEDRAFT_v1g232650
NVE22178	NVE22178		.	.
NVE22180	NVE22180		.	.
NVE22182	NVE22182		.	.
NVE22184	NVE22184		.	NEMVEDRAFT_v1g248564
NVE22185	NVE22185		.	.
NVE22189	NVE22189		.	.
NVE2219	NVE2219		.	NEMVEDRAFT_v1g179472
NVE22198	NVE22198		.	.
NVE2220	NVE2220		.	.
NVE22203	NVE22203		.	NEMVEDRAFT_v1g221180
NVE22206	NVE22206		GO:0046556^molecular_function^alpha-L-arabinofuranosidase activity`GO:0046373^biological_process^L-arabinose metabolic process	.
NVE22207	NVE22207		.	.
NVE22208	NVE22208		.	.
NVE2221	NVE2221		.	.
NVE22210	NVE22210		.	.
NVE22217	NVE22217		.	.
NVE22221	NVE22221		.	.
NVE22222	NVE22222		.	NEMVEDRAFT_v1g224966
NVE22223	NVE22223		.	.
NVE22228	NVE22228		.	.
NVE22229	NVE22229		.	.
NVE22237	NVE22237		.	.
NVE22238	NVE22238		.	.
NVE22242	NVE22242		GO:0005515^molecular_function^protein binding	NEMVEDRAFT_v1g242661
NVE22246	NVE22246		.	.
NVE22247	NVE22247		GO:0005515^molecular_function^protein binding	NEMVEDRAFT_v1g242665
NVE2225	NVE2225		.	.
NVE22251	NVE22251		.	NEMVEDRAFT_v1g242668
NVE22253	NVE22253		.	.
NVE22255	NVE22255		GO:0005509^molecular_function^calcium ion binding	.
NVE22257	NVE22257		.	.
NVE2226	NVE2226		.	.
NVE22260	NVE22260		GO:0005515^molecular_function^protein binding`GO:0005201^molecular_function^extracellular matrix structural constituent`GO:0005581^cellular_component^collagen trimer	.
NVE22261	NVE22261		.	.
NVE22262	NVE22262		.	NEMVEDRAFT_v1g206394
NVE22263	NVE22263		.	.
NVE22269	NVE22269		.	NEMVEDRAFT_v1g103556,NEMVEDRAFT_v1g103533
NVE22279	NVE22279		.	.
NVE22280	NVE22280		.	.
NVE22291	NVE22291		GO:0003779^molecular_function^actin binding`GO:0007010^biological_process^cytoskeleton organization	NEMVEDRAFT_v1g242688
NVE22295	NVE22295		.	.
NVE22296	NVE22296		.	.
NVE22301	NVE22301		.	.
NVE22304	NVE22304		.	.
NVE22305	NVE22305		.	.
NVE22310	NVE22310		.	.
NVE22312	NVE22312		.	NEMVEDRAFT_v1g242703
NVE22314	NVE22314		.	.
NVE22320	NVE22320		.	.
NVE22323	NVE22323		.	NEMVEDRAFT_v1g224970
NVE22325	NVE22325		.	.
NVE22327	NVE22327		.	NEMVEDRAFT_v1g224974
NVE22328	NVE22328		.	.
NVE22329	NVE22329		.	.
NVE22333	NVE22333		.	.
NVE22334	NVE22334		.	.
NVE22335	NVE22335		.	NEMVEDRAFT_v1g224977
NVE22338	NVE22338		.	NEMVEDRAFT_v1g76701
NVE22341	NVE22341		.	.
NVE22342	NVE22342		.	.
NVE22344	NVE22344		.	.
NVE22345	NVE22345		.	NEMVEDRAFT_v1g248575
NVE22348	NVE22348		.	NEMVEDRAFT_v1g221215
NVE2235	NVE2235		.	NEMVEDRAFT_v1g239198
NVE22350	NVE22350		.	NEMVEDRAFT_v1g5160
NVE2236	NVE2236		.	NEMVEDRAFT_v1g239199
NVE22363	NVE22363		.	.
NVE22364	NVE22364		GO:0004842^molecular_function^ubiquitin-protein transferase activity	.
NVE22365	NVE22365		.	NEMVEDRAFT_v1g197727
NVE22366	NVE22366		.	.
NVE2237	NVE2237		.	NEMVEDRAFT_v1g239200
NVE22379	NVE22379		.	NEMVEDRAFT_v1g238609
NVE22381	NVE22381		.	.
NVE22382	NVE22382		.	NEMVEDRAFT_v1g197745
NVE22385	NVE22385		GO:0003676^molecular_function^nucleic acid binding	.
NVE22387	NVE22387		.	.
NVE22389	NVE22389		.	NEMVEDRAFT_v1g238613
NVE22392	NVE22392		.	.
NVE22398	NVE22398		.	.
NVE22400	NVE22400		.	NEMVEDRAFT_v1g231875
NVE22402	NVE22402		.	NEMVEDRAFT_v1g238620
NVE22403	NVE22403		.	NEMVEDRAFT_v1g197768
NVE22404	NVE22404		.	.
NVE22405	NVE22405		.	NEMVEDRAFT_v1g197770
NVE22409	NVE22409		.	.
NVE22415	NVE22415		.	.
NVE22422	NVE22422		.	.
NVE22423	NVE22423		.	NEMVEDRAFT_v1g197793
NVE22424	NVE22424		.	.
NVE22439	NVE22439		.	.
NVE22440	NVE22440		.	NEMVEDRAFT_v1g238642
NVE22441	NVE22441		.	.
NVE22461	NVE22461		.	NEMVEDRAFT_v1g238653
NVE22469	NVE22469		GO:0008168^molecular_function^methyltransferase activity`GO:0008152^biological_process^metabolic process	NEMVEDRAFT_v1g178601
NVE22479	NVE22479		.	NEMVEDRAFT_v1g238666
NVE22482	NVE22482		.	NEMVEDRAFT_v1g178614
NVE22483	NVE22483		.	NEMVEDRAFT_v1g178614
NVE22484	NVE22484		.	NEMVEDRAFT_v1g60078
NVE22489	NVE22489		.	.
NVE2249	NVE2249		.	.
NVE22490	NVE22490		.	NEMVEDRAFT_v1g197858
NVE22491	NVE22491		GO:0004930^molecular_function^G-protein coupled receptor activity`GO:0007186^biological_process^G-protein coupled receptor signaling pathway`GO:0016021^cellular_component^integral component of membrane	.
NVE22495	NVE22495		.	.
NVE22496	NVE22496		GO:0004553^molecular_function^hydrolase activity, hydrolyzing O-glycosyl compounds`GO:0030246^molecular_function^carbohydrate binding`GO:0016052^biological_process^carbohydrate catabolic process	NEMVEDRAFT_v1g83208
NVE22497	NVE22497		.	NEMVEDRAFT_v1g197868
NVE2250	NVE2250		.	.
NVE22500	NVE22500		.	NEMVEDRAFT_v1g238672
NVE22502	NVE22502		GO:0006629^biological_process^lipid metabolic process	NEMVEDRAFT_v1g197871
NVE22505	NVE22505		GO:0005509^molecular_function^calcium ion binding`GO:0007160^biological_process^cell-matrix adhesion`GO:0005576^cellular_component^extracellular region	NEMVEDRAFT_v1g238674
NVE2251	NVE2251		.	.
NVE22518	NVE22518		.	.
NVE22519	NVE22519		.	NEMVEDRAFT_v1g197888
NVE22531	NVE22531		.	.
NVE2254	NVE2254		.	.
NVE22541	NVE22541		.	NEMVEDRAFT_v1g197924
NVE22542	NVE22542		.	NEMVEDRAFT_v1g197924
NVE22543	NVE22543		.	.
NVE22556	NVE22556		.	NEMVEDRAFT_v1g36007
NVE22558	NVE22558		.	.
NVE22559	NVE22559		.	.
NVE22564	NVE22564		.	.
NVE22577	NVE22577		GO:0007283^biological_process^spermatogenesis	NEMVEDRAFT_v1g197956
NVE22585	NVE22585		.	.
NVE22586	NVE22586		.	.
NVE22589	NVE22589		.	.
NVE22590	NVE22590		.	.
NVE22592	NVE22592		.	.
NVE22593	NVE22593		.	.
NVE22594	NVE22594		.	.
NVE22596	NVE22596		.	.
NVE22597	NVE22597		.	.
NVE22598	NVE22598		.	.
NVE22599	NVE22599		.	.
NVE2260	NVE2260		.	NEMVEDRAFT_v1g244390
NVE22604	NVE22604		.	.
NVE22605	NVE22605		.	.
NVE22608	NVE22608		.	.
NVE22609	NVE22609		GO:0003676^molecular_function^nucleic acid binding	NEMVEDRAFT_v1g103876
NVE22610	NVE22610		.	NEMVEDRAFT_v1g206508
NVE22612	NVE22612		.	.
NVE22617	NVE22617		.	NEMVEDRAFT_v1g232665
NVE2262	NVE2262		.	.
NVE22622	NVE22622		.	.
NVE22625	NVE22625		.	.
NVE22626	NVE22626		.	.
NVE22628	NVE22628		GO:0005763^cellular_component^mitochondrial small ribosomal subunit	.
NVE22630	NVE22630		.	.
NVE22631	NVE22631		.	.
NVE22632	NVE22632		.	NEMVEDRAFT_v1g15338
NVE22634	NVE22634		.	NEMVEDRAFT_v1g142787
NVE22635	NVE22635		.	NEMVEDRAFT_v1g248578
NVE22636	NVE22636		.	NEMVEDRAFT_v1g248578
NVE22637	NVE22637		.	NEMVEDRAFT_v1g221235
NVE22638	NVE22638		.	.
NVE2264	NVE2264		.	.
NVE22640	NVE22640		.	.
NVE22644	NVE22644		.	.
NVE22649	NVE22649		.	NEMVEDRAFT_v1g224996
NVE22657	NVE22657		.	.
NVE22659	NVE22659		GO:0000226^biological_process^microtubule cytoskeleton organization`GO:0015630^cellular_component^microtubule cytoskeleton	NEMVEDRAFT_v1g221252
NVE22660	NVE22660		.	NEMVEDRAFT_v1g248586
NVE22662	NVE22662		.	.
NVE22664	NVE22664		.	.
NVE22665	NVE22665		.	NEMVEDRAFT_v1g225004
NVE22666	NVE22666		.	.
NVE22675	NVE22675		.	.
NVE22677	NVE22677		.	.
NVE22678	NVE22678		.	.
NVE22682	NVE22682		.	NEMVEDRAFT_v1g225009
NVE22684	NVE22684		.	.
NVE22686	NVE22686		.	NEMVEDRAFT_v1g242732
NVE22687	NVE22687		.	NEMVEDRAFT_v1g242733
NVE22688	NVE22688		.	NEMVEDRAFT_v1g242734
NVE22690	NVE22690		.	.
NVE22698	NVE22698		.	.
NVE22700	NVE22700		.	.
NVE22704	NVE22704		.	.
NVE22705	NVE22705		.	NEMVEDRAFT_v1g242747
NVE22706	NVE22706		.	.
NVE22707	NVE22707		.	.
NVE22708	NVE22708		.	.
NVE22709	NVE22709		.	.
NVE22713	NVE22713		.	.
NVE22718	NVE22718		GO:0016021^cellular_component^integral component of membrane	.
NVE22724	NVE22724		GO:0003676^molecular_function^nucleic acid binding	NEMVEDRAFT_v1g242754
NVE22729	NVE22729		.	.
NVE22731	NVE22731		.	.
NVE22732	NVE22732		.	.
NVE22739	NVE22739		GO:0004930^molecular_function^G-protein coupled receptor activity`GO:0007186^biological_process^G-protein coupled receptor signaling pathway`GO:0016021^cellular_component^integral component of membrane	NEMVEDRAFT_v1g206595
NVE22744	NVE22744		.	NEMVEDRAFT_v1g242764
NVE22757	NVE22757		.	NEMVEDRAFT_v1g242774
NVE22758	NVE22758		.	NEMVEDRAFT_v1g242774
NVE2276	NVE2276		.	NEMVEDRAFT_v1g244399
NVE22766	NVE22766		.	.
NVE22767	NVE22767		.	NEMVEDRAFT_v1g232676
NVE22772	NVE22772		.	.
NVE22774	NVE22774		GO:0055085^biological_process^transmembrane transport`GO:0016021^cellular_component^integral component of membrane	NEMVEDRAFT_v1g206632
NVE22777	NVE22777		.	.
NVE22778	NVE22778		.	.
NVE22780	NVE22780		.	.
NVE22781	NVE22781		.	.
NVE22784	NVE22784		.	.
NVE22785	NVE22785		.	.
NVE22788	NVE22788		.	.
NVE2279	NVE2279		.	NEMVEDRAFT_v1g244402
NVE22790	NVE22790		.	NEMVEDRAFT_v1g225015
NVE22792	NVE22792		.	.
NVE22795	NVE22795		.	.
NVE22796	NVE22796		.	NEMVEDRAFT_v1g248880
NVE22797	NVE22797		.	.
NVE22803	NVE22803		.	.
NVE22805	NVE22805		.	.
NVE22813	NVE22813		.	.
NVE22815	NVE22815		.	.
NVE22816	NVE22816		.	.
NVE22817	NVE22817		GO:0009405^biological_process^pathogenesis`GO:0005576^cellular_component^extracellular region	NEMVEDRAFT_v1g221281
NVE2282	NVE2282		GO:0004930^molecular_function^G-protein coupled receptor activity`GO:0007186^biological_process^G-protein coupled receptor signaling pathway`GO:0016021^cellular_component^integral component of membrane	.
NVE22821	NVE22821		GO:0005515^molecular_function^protein binding	NEMVEDRAFT_v1g225035
NVE22822	NVE22822		.	NEMVEDRAFT_v1g225036
NVE22823	NVE22823		.	NEMVEDRAFT_v1g7987
NVE22825	NVE22825		.	.
NVE22832	NVE22832		.	.
NVE22834	NVE22834		.	NEMVEDRAFT_v1g45062
NVE22835	NVE22835		.	.
NVE22843	NVE22843		.	NEMVEDRAFT_v1g225043
NVE22846	NVE22846		.	.
NVE22847	NVE22847		.	NEMVEDRAFT_v1g142909
NVE22850	NVE22850		.	.
NVE22851	NVE22851		.	NEMVEDRAFT_v1g225049
NVE22857	NVE22857		.	.
NVE22858	NVE22858		.	.
NVE22864	NVE22864		.	NEMVEDRAFT_v1g206655
NVE22865	NVE22865		.	NEMVEDRAFT_v1g206655
NVE22870	NVE22870		.	.
NVE22872	NVE22872		.	NEMVEDRAFT_v1g242789
NVE22873	NVE22873		.	NEMVEDRAFT_v1g166322
NVE22874	NVE22874		.	.
NVE22881	NVE22881		.	.
NVE22883	NVE22883		.	.
NVE22885	NVE22885		.	.
NVE22886	NVE22886		.	.
NVE22889	NVE22889		.	.
NVE22890	NVE22890		.	.
NVE22891	NVE22891		.	.
NVE22897	NVE22897		.	.
NVE229	NVE229		.	.
NVE22900	NVE22900		.	.
NVE22901	NVE22901		.	.
NVE22902	NVE22902		.	.
NVE22903	NVE22903		.	.
NVE22904	NVE22904		GO:0004222^molecular_function^metalloendopeptidase activity`GO:0008270^molecular_function^zinc ion binding	NEMVEDRAFT_v1g221303
NVE22906	NVE22906		.	.
NVE22907	NVE22907		.	.
NVE2291	NVE2291		.	NEMVEDRAFT_v1g113833
NVE22911	NVE22911		.	.
NVE22912	NVE22912		.	.
NVE22913	NVE22913		.	NEMVEDRAFT_v1g225065
NVE22916	NVE22916		.	.
NVE22917	NVE22917		.	NEMVEDRAFT_v1g971
NVE22919	NVE22919		.	NEMVEDRAFT_v1g248881
NVE22921	NVE22921		.	.
NVE22922	NVE22922		.	.
NVE22923	NVE22923		.	.
NVE22924	NVE22924		.	.
NVE22926	NVE22926		.	.
NVE22929	NVE22929		.	.
NVE22931	NVE22931		.	.
NVE22936	NVE22936		.	.
NVE22940	NVE22940		.	.
NVE22943	NVE22943		.	.
NVE22944	NVE22944		.	.
NVE22947	NVE22947		.	.
NVE22950	NVE22950		.	.
NVE22951	NVE22951		.	.
NVE22952	NVE22952		.	.
NVE22959	NVE22959		.	.
NVE2296	NVE2296		.	.
NVE22961	NVE22961		.	NEMVEDRAFT_v1g225085
NVE2297	NVE2297		.	.
NVE22972	NVE22972		.	NEMVEDRAFT_v1g206711
NVE22980	NVE22980		.	.
NVE22981	NVE22981		.	.
NVE22982	NVE22982		.	.
NVE22983	NVE22983		.	.
NVE2299	NVE2299		.	NEMVEDRAFT_v1g210379
NVE22994	NVE22994		.	NEMVEDRAFT_v1g185596
NVE23000	NVE23000		.	NEMVEDRAFT_v1g242817
NVE23002	NVE23002		.	NEMVEDRAFT_v1g242817
NVE23005	NVE23005		.	.
NVE23008	NVE23008		.	.
NVE23014	NVE23014		.	.
NVE23018	NVE23018		.	NEMVEDRAFT_v1g206757
NVE23019	NVE23019		.	NEMVEDRAFT_v1g242829
NVE2302	NVE2302		.	.
NVE23021	NVE23021		.	.
NVE23022	NVE23022		.	NEMVEDRAFT_v1g242831
NVE23024	NVE23024		.	.
NVE2303	NVE2303		.	.
NVE23037	NVE23037		GO:0003723^molecular_function^RNA binding	NEMVEDRAFT_v1g206778
NVE23038	NVE23038		.	.
NVE23040	NVE23040		GO:0003723^molecular_function^RNA binding	.
NVE23042	NVE23042		.	NEMVEDRAFT_v1g206783
NVE23043	NVE23043		.	.
NVE23048	NVE23048		.	.
NVE23049	NVE23049		.	NEMVEDRAFT_v1g242847
NVE23051	NVE23051		.	NEMVEDRAFT_v1g242848
NVE2306	NVE2306		.	.
NVE23061	NVE23061		.	.
NVE23066	NVE23066		.	.
NVE23067	NVE23067		.	NEMVEDRAFT_v1g47783
NVE23069	NVE23069		.	.
NVE23072	NVE23072		.	.
NVE23074	NVE23074		.	.
NVE23077	NVE23077		.	NEMVEDRAFT_v1g248602
NVE23082	NVE23082		.	.
NVE23085	NVE23085		.	.
NVE23089	NVE23089		.	.
NVE23090	NVE23090		.	.
NVE23091	NVE23091		.	NEMVEDRAFT_v1g221347
NVE23093	NVE23093		.	.
NVE23096	NVE23096		.	.
NVE23099	NVE23099		.	.
NVE23100	NVE23100		.	.
NVE23104	NVE23104		.	.
NVE23105	NVE23105		.	.
NVE23107	NVE23107		.	.
NVE23108	NVE23108		.	.
NVE23109	NVE23109		.	.
NVE2311	NVE2311		.	NEMVEDRAFT_v1g244417
NVE23110	NVE23110		.	.
NVE23111	NVE23111		.	.
NVE23113	NVE23113		.	.
NVE23115	NVE23115		GO:0004930^molecular_function^G-protein coupled receptor activity`GO:0007186^biological_process^G-protein coupled receptor signaling pathway`GO:0016021^cellular_component^integral component of membrane	NEMVEDRAFT_v1g225122
NVE23119	NVE23119		.	.
NVE23120	NVE23120		.	.
NVE23122	NVE23122		.	.
NVE23123	NVE23123		.	.
NVE23124	NVE23124		.	.
NVE23131	NVE23131		.	.
NVE23139	NVE23139		.	NEMVEDRAFT_v1g242856
NVE23146	NVE23146		.	NEMVEDRAFT_v1g232695
NVE23148	NVE23148		.	.
NVE23149	NVE23149		.	.
NVE23154	NVE23154		.	.
NVE23155	NVE23155		.	.
NVE23156	NVE23156		.	NEMVEDRAFT_v1g206837
NVE23158	NVE23158		.	.
NVE23159	NVE23159		.	NEMVEDRAFT_v1g242869
NVE23161	NVE23161		.	.
NVE23164	NVE23164		GO:0005515^molecular_function^protein binding	NEMVEDRAFT_v1g242872
NVE23167	NVE23167		.	NEMVEDRAFT_v1g206848
NVE23169	NVE23169		.	NEMVEDRAFT_v1g242875
NVE23174	NVE23174		.	.
NVE23193	NVE23193		.	NEMVEDRAFT_v1g242887
NVE23217	NVE23217		.	NEMVEDRAFT_v1g206903
NVE23218	NVE23218		.	NEMVEDRAFT_v1g242908
NVE23221	NVE23221		.	.
NVE23223	NVE23223		.	.
NVE23224	NVE23224		.	NEMVEDRAFT_v1g221371
NVE23225	NVE23225		.	NEMVEDRAFT_v1g221372
NVE23226	NVE23226		.	.
NVE23227	NVE23227		.	.
NVE23228	NVE23228		.	.
NVE23229	NVE23229		.	.
NVE23230	NVE23230		GO:0055085^biological_process^transmembrane transport`GO:0016021^cellular_component^integral component of membrane	NEMVEDRAFT_v1g225133
NVE23231	NVE23231		.	.
NVE23232	NVE23232		.	NEMVEDRAFT_v1g225136
NVE23233	NVE23233		.	NEMVEDRAFT_v1g225137
NVE23239	NVE23239		.	NEMVEDRAFT_v1g225142
NVE23240	NVE23240		.	.
NVE23245	NVE23245		.	NEMVEDRAFT_v1g9428
NVE23246	NVE23246		.	.
NVE23247	NVE23247		.	.
NVE23249	NVE23249		.	NEMVEDRAFT_v1g221377
NVE23251	NVE23251		.	NEMVEDRAFT_v1g221377
NVE23259	NVE23259		.	.
NVE23262	NVE23262		.	.
NVE23264	NVE23264		.	.
NVE23267	NVE23267		.	.
NVE23268	NVE23268		.	.
NVE23269	NVE23269		.	.
NVE23274	NVE23274		.	NEMVEDRAFT_v1g242913
NVE23275	NVE23275		.	.
NVE23276	NVE23276		.	.
NVE23277	NVE23277		.	.
NVE23282	NVE23282		GO:0004930^molecular_function^G-protein coupled receptor activity`GO:0007186^biological_process^G-protein coupled receptor signaling pathway`GO:0016021^cellular_component^integral component of membrane	NEMVEDRAFT_v1g206920
NVE23285	NVE23285		.	.
NVE23287	NVE23287		.	.
NVE23296	NVE23296		.	NEMVEDRAFT_v1g242930
NVE23301	NVE23301		.	NEMVEDRAFT_v1g242934
NVE23303	NVE23303		.	.
NVE23304	NVE23304		.	.
NVE23311	NVE23311		.	.
NVE23313	NVE23313		.	NEMVEDRAFT_v1g105141
NVE23316	NVE23316		.	.
NVE23328	NVE23328		.	.
NVE23330	NVE23330		.	NEMVEDRAFT_v1g206981
NVE23335	NVE23335		.	.
NVE23337	NVE23337		.	.
NVE23338	NVE23338		.	.
NVE23343	NVE23343		.	NEMVEDRAFT_v1g206995
NVE23344	NVE23344		.	NEMVEDRAFT_v1g206996
NVE23345	NVE23345		.	NEMVEDRAFT_v1g206998
NVE23346	NVE23346		.	.
NVE23347	NVE23347		.	.
NVE23349	NVE23349		.	NEMVEDRAFT_v1g207003
NVE2335	NVE2335		.	.
NVE23350	NVE23350		.	.
NVE23356	NVE23356		GO:0004930^molecular_function^G-protein coupled receptor activity`GO:0007186^biological_process^G-protein coupled receptor signaling pathway`GO:0016021^cellular_component^integral component of membrane	NEMVEDRAFT_v1g207009
NVE23365	NVE23365		.	.
NVE23368	NVE23368		.	NEMVEDRAFT_v1g143160
NVE23370	NVE23370		.	.
NVE23371	NVE23371		.	.
NVE23372	NVE23372		.	.
NVE23373	NVE23373		.	.
NVE23374	NVE23374		.	.
NVE23377	NVE23377		.	.
NVE2338	NVE2338		.	.
NVE23380	NVE23380		.	.
NVE23385	NVE23385		.	.
NVE23386	NVE23386		.	.
NVE23387	NVE23387		.	.
NVE23389	NVE23389		.	.
NVE23394	NVE23394		.	NEMVEDRAFT_v1g225191
NVE23396	NVE23396		.	.
NVE23397	NVE23397		.	.
NVE23398	NVE23398		.	.
NVE23405	NVE23405		.	.
NVE23408	NVE23408		.	NEMVEDRAFT_v1g207020
NVE2341	NVE2341		.	.
NVE23410	NVE23410		.	.
NVE23414	NVE23414		.	.
NVE23417	NVE23417		.	NEMVEDRAFT_v1g207028
NVE23419	NVE23419		.	NEMVEDRAFT_v1g242960
NVE23425	NVE23425		.	.
NVE23433	NVE23433		.	.
NVE23438	NVE23438		.	.
NVE2344	NVE2344		.	.
NVE23451	NVE23451		.	.
NVE23455	NVE23455		.	.
NVE23456	NVE23456		.	NEMVEDRAFT_v1g242983
NVE23457	NVE23457		.	.
NVE23458	NVE23458		.	NEMVEDRAFT_v1g207081
NVE23459	NVE23459		.	.
NVE23460	NVE23460		.	.
NVE23461	NVE23461		.	.
NVE23464	NVE23464		.	.
NVE23465	NVE23465		.	NEMVEDRAFT_v1g29214
NVE23469	NVE23469		.	.
NVE23471	NVE23471		.	NEMVEDRAFT_v1g242987
NVE23473	NVE23473		.	.
NVE23476	NVE23476		GO:0008270^molecular_function^zinc ion binding`GO:0005622^cellular_component^intracellular	NEMVEDRAFT_v1g207102
NVE23479	NVE23479		.	.
NVE23480	NVE23480		.	.
NVE23483	NVE23483		.	.
NVE23484	NVE23484		.	NEMVEDRAFT_v1g225197
NVE23486	NVE23486		.	.
NVE23487	NVE23487		.	.
NVE23488	NVE23488		.	.
NVE23489	NVE23489		.	.
NVE23490	NVE23490		.	.
NVE23493	NVE23493		.	.
NVE23494	NVE23494		.	.
NVE23498	NVE23498		.	.
NVE23499	NVE23499		.	.
NVE235	NVE235		.	NEMVEDRAFT_v1g237819
NVE23502	NVE23502		.	.
NVE23504	NVE23504		.	.
NVE23507	NVE23507		.	NEMVEDRAFT_v1g221433
NVE23510	NVE23510		.	.
NVE23511	NVE23511		.	NEMVEDRAFT_v1g225207
NVE23513	NVE23513		.	.
NVE23514	NVE23514		.	.
NVE23516	NVE23516		.	.
NVE23518	NVE23518		.	NEMVEDRAFT_v1g221437
NVE23519	NVE23519		.	NEMVEDRAFT_v1g221438
NVE2352	NVE2352		.	.
NVE23522	NVE23522		.	NEMVEDRAFT_v1g248885
NVE23523	NVE23523		.	.
NVE23525	NVE23525		.	.
NVE23526	NVE23526		.	.
NVE23528	NVE23528		.	.
NVE23532	NVE23532		.	.
NVE23534	NVE23534		GO:0008378^molecular_function^galactosyltransferase activity`GO:0006486^biological_process^protein glycosylation`GO:0016020^cellular_component^membrane	NEMVEDRAFT_v1g242996
NVE23536	NVE23536		.	NEMVEDRAFT_v1g242998
NVE23537	NVE23537		.	NEMVEDRAFT_v1g242999
NVE23538	NVE23538		.	NEMVEDRAFT_v1g229445
NVE2354	NVE2354		.	.
NVE23546	NVE23546		.	.
NVE2355	NVE2355		.	.
NVE23553	NVE23553		.	.
NVE2356	NVE2356		.	.
NVE23562	NVE23562		.	NEMVEDRAFT_v1g243017,NEMVEDRAFT_v1g207147
NVE23563	NVE23563		.	.
NVE23564	NVE23564		.	.
NVE23565	NVE23565		.	.
NVE23567	NVE23567		.	.
NVE23569	NVE23569		.	.
NVE23576	NVE23576		.	.
NVE23577	NVE23577		.	NEMVEDRAFT_v1g207161
NVE2358	NVE2358		.	.
NVE23583	NVE23583		.	.
NVE2359	NVE2359		.	.
NVE23591	NVE23591		.	NEMVEDRAFT_v1g207178
NVE23592	NVE23592		.	.
NVE23593	NVE23593		.	.
NVE23598	NVE23598		.	.
NVE23599	NVE23599		.	.
NVE23600	NVE23600		.	.
NVE23601	NVE23601		.	NEMVEDRAFT_v1g243037
NVE23606	NVE23606		.	.
NVE23611	NVE23611		GO:0005515^molecular_function^protein binding`GO:0007165^biological_process^signal transduction	NEMVEDRAFT_v1g243041
NVE23613	NVE23613		.	.
NVE23614	NVE23614		.	NEMVEDRAFT_v1g225217
NVE23615	NVE23615		.	.
NVE23618	NVE23618		.	.
NVE23619	NVE23619		.	.
NVE23620	NVE23620		.	.
NVE23622	NVE23622		GO:0005319^molecular_function^lipid transporter activity`GO:0006869^biological_process^lipid transport	NEMVEDRAFT_v1g221451
NVE23624	NVE23624		.	.
NVE23625	NVE23625		.	NEMVEDRAFT_v1g248886
NVE23627	NVE23627		.	NEMVEDRAFT_v1g221452
NVE23629	NVE23629		.	.
NVE2363	NVE2363		.	.
NVE23630	NVE23630		.	.
NVE23631	NVE23631		.	NEMVEDRAFT_v1g154781
NVE23632	NVE23632		.	NEMVEDRAFT_v1g154782,NEMVEDRAFT_v1g9635
NVE23633	NVE23633		.	NEMVEDRAFT_v1g6877,NEMVEDRAFT_v1g154782
NVE23635	NVE23635		.	.
NVE23638	NVE23638		.	.
NVE2364	NVE2364		.	.
NVE23642	NVE23642		.	.
NVE23643	NVE23643		.	.
NVE23644	NVE23644		.	.
NVE23645	NVE23645		.	.
NVE23646	NVE23646		.	.
NVE23647	NVE23647		.	.
NVE23648	NVE23648		.	.
NVE23654	NVE23654		.	NEMVEDRAFT_v1g225239
NVE23655	NVE23655		.	.
NVE23656	NVE23656		.	.
NVE23657	NVE23657		.	.
NVE23661	NVE23661		.	.
NVE23662	NVE23662		.	.
NVE23664	NVE23664		.	NEMVEDRAFT_v1g50094,NEMVEDRAFT_v1g105659,NEMVEDRAFT_v1g105733
NVE23665	NVE23665		.	NEMVEDRAFT_v1g243046
NVE23666	NVE23666		.	NEMVEDRAFT_v1g243047
NVE2368	NVE2368		.	.
NVE23681	NVE23681		.	.
NVE23682	NVE23682		.	.
NVE23683	NVE23683		.	.
NVE23684	NVE23684		.	.
NVE23685	NVE23685		.	.
NVE23688	NVE23688		.	NEMVEDRAFT_v1g207240
NVE23689	NVE23689		.	.
NVE2369	NVE2369		.	.
NVE23690	NVE23690		.	.
NVE23691	NVE23691		.	NEMVEDRAFT_v1g243057
NVE23692	NVE23692		.	NEMVEDRAFT_v1g243058
NVE23693	NVE23693		.	.
NVE23694	NVE23694		.	.
NVE23695	NVE23695		.	.
NVE23696	NVE23696		.	.
NVE23699	NVE23699		.	NEMVEDRAFT_v1g243062
NVE2370	NVE2370		.	.
NVE23700	NVE23700		.	NEMVEDRAFT_v1g243063
NVE23703	NVE23703		.	.
NVE23704	NVE23704		.	.
NVE23705	NVE23705		.	NEMVEDRAFT_v1g207256
NVE23711	NVE23711		.	.
NVE23712	NVE23712		.	.
NVE23713	NVE23713		.	.
NVE23714	NVE23714		.	NEMVEDRAFT_v1g207263
NVE23716	NVE23716		.	NEMVEDRAFT_v1g243071
NVE23724	NVE23724		.	.
NVE23725	NVE23725		.	NEMVEDRAFT_v1g243073
NVE23728	NVE23728		.	.
NVE23730	NVE23730		.	.
NVE23731	NVE23731		.	.
NVE23733	NVE23733		.	.
NVE23734	NVE23734		.	.
NVE23735	NVE23735		.	.
NVE23738	NVE23738		.	.
NVE23739	NVE23739		.	.
NVE23743	NVE23743		.	.
NVE23744	NVE23744		.	.
NVE23746	NVE23746		.	.
NVE23747	NVE23747		.	.
NVE23749	NVE23749		.	NEMVEDRAFT_v1g144
NVE2375	NVE2375		.	.
NVE23752	NVE23752		.	.
NVE23753	NVE23753		.	NEMVEDRAFT_v1g233852
NVE23754	NVE23754		.	.
NVE23756	NVE23756		.	NEMVEDRAFT_v1g248888
NVE23759	NVE23759		.	NEMVEDRAFT_v1g221475
NVE23763	NVE23763		.	.
NVE23764	NVE23764		.	NEMVEDRAFT_v1g143347
NVE23766	NVE23766		.	.
NVE23767	NVE23767		.	NEMVEDRAFT_v1g248620
NVE23769	NVE23769		.	NEMVEDRAFT_v1g195617
NVE23771	NVE23771		.	NEMVEDRAFT_v1g225261
NVE23772	NVE23772		.	.
NVE23775	NVE23775		.	.
NVE23776	NVE23776		.	.
NVE23780	NVE23780		.	NEMVEDRAFT_v1g45028
NVE23781	NVE23781		.	.
NVE23783	NVE23783		.	.
NVE23785	NVE23785		.	.
NVE23788	NVE23788		.	NEMVEDRAFT_v1g243076
NVE23789	NVE23789		.	.
NVE23790	NVE23790		.	NEMVEDRAFT_v1g243077
NVE238	NVE238		.	NEMVEDRAFT_v1g237822
NVE2380	NVE2380		.	NEMVEDRAFT_v1g169205
NVE23804	NVE23804		.	NEMVEDRAFT_v1g207297
NVE23811	NVE23811		.	.
NVE23821	NVE23821		.	NEMVEDRAFT_v1g243093
NVE23824	NVE23824		.	.
NVE23831	NVE23831		GO:0019028^cellular_component^viral capsid	NEMVEDRAFT_v1g207332
NVE23832	NVE23832		GO:0019028^cellular_component^viral capsid	NEMVEDRAFT_v1g54175
NVE23834	NVE23834		.	.
NVE23835	NVE23835		.	NEMVEDRAFT_v1g243099
NVE23836	NVE23836		.	.
NVE23837	NVE23837		.	NEMVEDRAFT_v1g243100
NVE23840	NVE23840		.	NEMVEDRAFT_v1g243102
NVE23842	NVE23842		.	.
NVE23849	NVE23849		.	.
NVE23852	NVE23852		.	.
NVE23853	NVE23853		.	NEMVEDRAFT_v1g243116
NVE23857	NVE23857		.	.
NVE23859	NVE23859		.	.
NVE2386	NVE2386		.	.
NVE23861	NVE23861		.	.
NVE23862	NVE23862		.	.
NVE23867	NVE23867		GO:0004859^molecular_function^phospholipase inhibitor activity`GO:0005576^cellular_component^extracellular region	.
NVE23868	NVE23868		.	NEMVEDRAFT_v1g243126
NVE23873	NVE23873		.	.
NVE23877	NVE23877		.	NEMVEDRAFT_v1g48854
NVE23881	NVE23881		.	NEMVEDRAFT_v1g221490
NVE23882	NVE23882		.	NEMVEDRAFT_v1g221490
NVE23884	NVE23884		.	.
NVE23885	NVE23885		.	.
NVE23887	NVE23887		.	.
NVE23890	NVE23890		.	.
NVE23891	NVE23891		.	.
NVE23892	NVE23892		.	.
NVE23893	NVE23893		.	.
NVE23894	NVE23894		.	.
NVE23895	NVE23895		.	.
NVE23896	NVE23896		.	.
NVE23897	NVE23897		.	.
NVE23901	NVE23901		.	.
NVE23902	NVE23902		.	.
NVE23905	NVE23905		.	.
NVE23907	NVE23907		.	.
NVE23908	NVE23908		.	.
NVE23910	NVE23910		.	.
NVE23911	NVE23911		.	.
NVE23912	NVE23912		.	.
NVE23913	NVE23913		.	.
NVE23915	NVE23915		.	NEMVEDRAFT_v1g238722
NVE23919	NVE23919		.	NEMVEDRAFT_v1g197971
NVE23933	NVE23933		GO:0005515^molecular_function^protein binding`GO:0007165^biological_process^signal transduction	.
NVE23936	NVE23936		.	NEMVEDRAFT_v1g238736
NVE23937	NVE23937		.	NEMVEDRAFT_v1g83807
NVE23941	NVE23941		.	.
NVE23944	NVE23944		.	.
NVE23945	NVE23945		.	.
NVE23948	NVE23948		.	.
NVE2395	NVE2395		.	.
NVE23957	NVE23957		.	NEMVEDRAFT_v1g198012
NVE23971	NVE23971		.	NEMVEDRAFT_v1g238751
NVE23974	NVE23974		.	.
NVE23979	NVE23979		.	.
NVE23981	NVE23981		.	.
NVE23982	NVE23982		.	.
NVE23983	NVE23983		.	.
NVE23984	NVE23984		.	NEMVEDRAFT_v1g238760
NVE23986	NVE23986		.	.
NVE23988	NVE23988		.	.
NVE23989	NVE23989		.	.
NVE2399	NVE2399		.	.
NVE240	NVE240		.	NEMVEDRAFT_v1g237825
NVE24003	NVE24003		.	NEMVEDRAFT_v1g238778
NVE2401	NVE2401		.	.
NVE24010	NVE24010		.	.
NVE24013	NVE24013		GO:0005515^molecular_function^protein binding	NEMVEDRAFT_v1g198080
NVE24021	NVE24021		.	.
NVE24025	NVE24025		.	.
NVE24026	NVE24026		.	NEMVEDRAFT_v1g198093
NVE24027	NVE24027		GO:0008484^molecular_function^sulfuric ester hydrolase activity`GO:0008152^biological_process^metabolic process	NEMVEDRAFT_v1g159560
NVE24028	NVE24028		.	.
NVE24029	NVE24029		.	NEMVEDRAFT_v1g198097
NVE2403	NVE2403		.	.
NVE24031	NVE24031		.	.
NVE24032	NVE24032		.	NEMVEDRAFT_v1g83966
NVE2405	NVE2405		.	.
NVE24058	NVE24058		GO:0046556^molecular_function^alpha-L-arabinofuranosidase activity`GO:0046373^biological_process^L-arabinose metabolic process	.
NVE24060	NVE24060		.	.
NVE24062	NVE24062		.	.
NVE24063	NVE24063		GO:0016788^molecular_function^hydrolase activity, acting on ester bonds	NEMVEDRAFT_v1g238791
NVE24064	NVE24064		GO:0016788^molecular_function^hydrolase activity, acting on ester bonds	NEMVEDRAFT_v1g238792
NVE24068	NVE24068		.	.
NVE24074	NVE24074		.	.
NVE24078	NVE24078		.	NEMVEDRAFT_v1g238796
NVE2408	NVE2408		.	NEMVEDRAFT_v1g222000
NVE24084	NVE24084		.	.
NVE24085	NVE24085		.	.
NVE24086	NVE24086		.	.
NVE24087	NVE24087		.	.
NVE24088	NVE24088		.	.
NVE24089	NVE24089		.	NEMVEDRAFT_v1g238805
NVE24090	NVE24090		.	.
NVE24091	NVE24091		.	NEMVEDRAFT_v1g238806
NVE24093	NVE24093		.	.
NVE24097	NVE24097		.	.
NVE2410	NVE2410		.	.
NVE24103	NVE24103		GO:0005515^molecular_function^protein binding`GO:0042981^biological_process^regulation of apoptotic process	NEMVEDRAFT_v1g238813
NVE24104	NVE24104		.	NEMVEDRAFT_v1g238813
NVE24108	NVE24108		.	.
NVE24109	NVE24109		.	.
NVE24110	NVE24110		.	NEMVEDRAFT_v1g238816
NVE24111	NVE24111		.	.
NVE24112	NVE24112		GO:0008378^molecular_function^galactosyltransferase activity`GO:0006486^biological_process^protein glycosylation`GO:0016020^cellular_component^membrane	NEMVEDRAFT_v1g238818
NVE24113	NVE24113		.	.
NVE24114	NVE24114		.	.
NVE24117	NVE24117		.	NEMVEDRAFT_v1g238822
NVE2412	NVE2412		.	.
NVE2413	NVE2413		.	.
NVE24136	NVE24136		.	.
NVE24138	NVE24138		.	.
NVE24145	NVE24145		.	NEMVEDRAFT_v1g207390
NVE24146	NVE24146		.	.
NVE24147	NVE24147		.	.
NVE24148	NVE24148		.	.
NVE24149	NVE24149		.	.
NVE24150	NVE24150		.	.
NVE24151	NVE24151		.	NEMVEDRAFT_v1g243138
NVE24154	NVE24154		.	NEMVEDRAFT_v1g243141
NVE24155	NVE24155		.	NEMVEDRAFT_v1g166934
NVE24157	NVE24157		.	.
NVE24159	NVE24159		.	.
NVE24173	NVE24173		.	.
NVE24174	NVE24174		.	NEMVEDRAFT_v1g207428
NVE24184	NVE24184		.	.
NVE24186	NVE24186		.	.
NVE24187	NVE24187		.	NEMVEDRAFT_v1g207441
NVE24189	NVE24189		.	NEMVEDRAFT_v1g243153
NVE24191	NVE24191		.	NEMVEDRAFT_v1g207446
NVE24192	NVE24192		.	NEMVEDRAFT_v1g207447
NVE24197	NVE24197		.	NEMVEDRAFT_v1g243159
NVE24204	NVE24204		.	.
NVE24207	NVE24207		.	.
NVE24208	NVE24208		.	.
NVE2421	NVE2421		.	.
NVE2422	NVE2422		.	NEMVEDRAFT_v1g210517
NVE24221	NVE24221		.	.
NVE24225	NVE24225		.	.
NVE24227	NVE24227		.	.
NVE24229	NVE24229		.	.
NVE2423	NVE2423		.	.
NVE24235	NVE24235		.	.
NVE24242	NVE24242		.	.
NVE24243	NVE24243		.	NEMVEDRAFT_v1g221507
NVE24245	NVE24245		.	.
NVE24247	NVE24247		.	.
NVE24248	NVE24248		.	.
NVE24253	NVE24253		.	.
NVE24255	NVE24255		.	.
NVE24257	NVE24257		.	.
NVE24260	NVE24260		.	NEMVEDRAFT_v1g243173
NVE24261	NVE24261		.	.
NVE24265	NVE24265		.	.
NVE24267	NVE24267		.	NEMVEDRAFT_v1g207484
NVE2427	NVE2427		.	NEMVEDRAFT_v1g244479
NVE24270	NVE24270		.	.
NVE24272	NVE24272		.	NEMVEDRAFT_v1g243179
NVE24276	NVE24276		.	.
NVE24277	NVE24277		.	.
NVE24278	NVE24278		.	NEMVEDRAFT_v1g243181
NVE24279	NVE24279		.	.
NVE2428	NVE2428		.	NEMVEDRAFT_v1g210524
NVE24280	NVE24280		GO:0046872^molecular_function^metal ion binding	.
NVE24284	NVE24284		.	.
NVE24285	NVE24285		.	.
NVE24287	NVE24287		.	NEMVEDRAFT_v1g207512
NVE24289	NVE24289		.	NEMVEDRAFT_v1g243188
NVE24290	NVE24290		.	.
NVE24291	NVE24291		.	NEMVEDRAFT_v1g243190
NVE24293	NVE24293		.	.
NVE24294	NVE24294		.	NEMVEDRAFT_v1g243192
NVE24296	NVE24296		.	.
NVE24305	NVE24305		.	.
NVE24306	NVE24306		.	.
NVE24307	NVE24307		.	.
NVE24308	NVE24308		.	.
NVE24310	NVE24310		.	.
NVE24314	NVE24314		.	NEMVEDRAFT_v1g243204
NVE24315	NVE24315		.	.
NVE24316	NVE24316		.	.
NVE2432	NVE2432		.	.
NVE24320	NVE24320		GO:0016020^cellular_component^membrane	.
NVE24321	NVE24321		.	.
NVE24323	NVE24323		.	.
NVE24324	NVE24324		.	.
NVE24327	NVE24327		.	.
NVE24328	NVE24328		.	.
NVE24329	NVE24329		.	.
NVE2433	NVE2433		.	.
NVE24330	NVE24330		.	.
NVE24331	NVE24331		.	.
NVE24332	NVE24332		GO:0005515^molecular_function^protein binding`GO:0007165^biological_process^signal transduction	.
NVE24334	NVE24334		.	NEMVEDRAFT_v1g225312
NVE24336	NVE24336		.	NEMVEDRAFT_v1g225315
NVE24337	NVE24337		.	.
NVE24338	NVE24338		.	.
NVE24341	NVE24341		GO:0003950^molecular_function^NAD+ ADP-ribosyltransferase activity	NEMVEDRAFT_v1g225318
NVE24343	NVE24343		.	.
NVE24344	NVE24344		.	.
NVE24346	NVE24346		.	.
NVE24351	NVE24351	Ankyrin repeat and BTB_POZ domain-containing protein 1;	GO:0005515^molecular_function^protein binding	NEMVEDRAFT_v1g4554
NVE24353	NVE24353		.	.
NVE24357	NVE24357		.	NEMVEDRAFT_v1g225333
NVE24361	NVE24361		.	.
NVE24362	NVE24362		.	NEMVEDRAFT_v1g225339
NVE24366	NVE24366		.	.
NVE24367	NVE24367		.	.
NVE24368	NVE24368		.	.
NVE24369	NVE24369		.	.
NVE24371	NVE24371		.	.
NVE24372	NVE24372		.	.
NVE24373	NVE24373		.	NEMVEDRAFT_v1g106560
NVE24374	NVE24374		.	NEMVEDRAFT_v1g58682
NVE24376	NVE24376		.	NEMVEDRAFT_v1g243210
NVE24384	NVE24384		.	.
NVE24386	NVE24386		GO:0008233^molecular_function^peptidase activity`GO:0006508^biological_process^proteolysis	.
NVE24388	NVE24388		GO:0005515^molecular_function^protein binding	NEMVEDRAFT_v1g243216
NVE24395	NVE24395		.	NEMVEDRAFT_v1g243220
NVE24396	NVE24396		.	.
NVE244	NVE244		.	.
NVE24401	NVE24401		.	.
NVE24402	NVE24402		.	.
NVE24405	NVE24405		.	.
NVE24407	NVE24407		.	.
NVE24408	NVE24408		.	.
NVE24409	NVE24409		.	.
NVE24411	NVE24411		.	.
NVE2442	NVE2442		.	.
NVE2443	NVE2443		.	NEMVEDRAFT_v1g244487
NVE24431	NVE24431		GO:0005515^molecular_function^protein binding	NEMVEDRAFT_v1g221520
NVE24432	NVE24432		GO:0005515^molecular_function^protein binding	NEMVEDRAFT_v1g221521
NVE24433	NVE24433		.	.
NVE24434	NVE24434		.	.
NVE24437	NVE24437		.	NEMVEDRAFT_v1g143475
NVE24438	NVE24438		.	.
NVE24441	NVE24441		.	.
NVE24442	NVE24442		.	.
NVE24444	NVE24444		.	.
NVE24445	NVE24445		.	.
NVE24446	NVE24446		.	.
NVE24448	NVE24448		.	.
NVE24449	NVE24449		.	NEMVEDRAFT_v1g225356
NVE24452	NVE24452		.	NEMVEDRAFT_v1g888
NVE24455	NVE24455		.	.
NVE24459	NVE24459		.	.
NVE24462	NVE24462		.	.
NVE24466	NVE24466		.	.
NVE24467	NVE24467		.	NEMVEDRAFT_v1g248892
NVE24469	NVE24469		.	.
NVE2447	NVE2447		.	.
NVE24470	NVE24470		.	.
NVE24472	NVE24472		.	NEMVEDRAFT_v1g106775
NVE24474	NVE24474		.	.
NVE24475	NVE24475		.	.
NVE24476	NVE24476		.	.
NVE2448	NVE2448		.	NEMVEDRAFT_v1g244489
NVE24487	NVE24487		.	.
NVE24488	NVE24488		.	NEMVEDRAFT_v1g243241
NVE24489	NVE24489		.	NEMVEDRAFT_v1g243242
NVE2449	NVE2449		.	NEMVEDRAFT_v1g244490
NVE24490	NVE24490		.	.
NVE24491	NVE24491		.	.
NVE24492	NVE24492		.	.
NVE24496	NVE24496		.	.
NVE24497	NVE24497		.	.
NVE24498	NVE24498		.	NEMVEDRAFT_v1g207667
NVE24499	NVE24499		.	.
NVE24500	NVE24500		.	NEMVEDRAFT_v1g207672
NVE24501	NVE24501		.	.
NVE24505	NVE24505		.	.
NVE24510	NVE24510		GO:0005509^molecular_function^calcium ion binding	.
NVE24512	NVE24512		.	NEMVEDRAFT_v1g167160
NVE24513	NVE24513		.	.
NVE24516	NVE24516		GO:0005515^molecular_function^protein binding	NEMVEDRAFT_v1g34058
NVE24518	NVE24518		.	NEMVEDRAFT_v1g243256
NVE24519	NVE24519		.	.
NVE2452	NVE2452		.	.
NVE2453	NVE2453		.	.
NVE24533	NVE24533		.	.
NVE24537	NVE24537		.	.
NVE24539	NVE24539		.	.
NVE2454	NVE2454		.	.
NVE24540	NVE24540		.	NEMVEDRAFT_v1g243271
NVE24541	NVE24541		.	NEMVEDRAFT_v1g243272
NVE24544	NVE24544		.	NEMVEDRAFT_v1g243274
NVE24545	NVE24545		.	NEMVEDRAFT_v1g243275
NVE24546	NVE24546		.	.
NVE2455	NVE2455		.	.
NVE24551	NVE24551		.	.
NVE24552	NVE24552		.	.
NVE24557	NVE24557		.	.
NVE2456	NVE2456		.	.
NVE24560	NVE24560		.	NEMVEDRAFT_v1g225370
NVE24561	NVE24561		.	.
NVE24564	NVE24564		.	.
NVE24567	NVE24567		.	.
NVE24568	NVE24568		.	.
NVE24570	NVE24570		.	NEMVEDRAFT_v1g221557
NVE24572	NVE24572		.	NEMVEDRAFT_v1g225373
NVE24575	NVE24575		.	.
NVE2458	NVE2458		.	.
NVE24581	NVE24581		.	.
NVE24584	NVE24584		.	.
NVE24587	NVE24587		.	.
NVE24590	NVE24590		.	.
NVE24591	NVE24591		.	NEMVEDRAFT_v1g225380
NVE24593	NVE24593		.	.
NVE24596	NVE24596		.	.
NVE2460	NVE2460		.	.
NVE24602	NVE24602		.	.
NVE24603	NVE24603		.	.
NVE2461	NVE2461		.	.
NVE24619	NVE24619		.	NEMVEDRAFT_v1g243285
NVE2462	NVE2462		.	.
NVE24622	NVE24622		.	NEMVEDRAFT_v1g207789
NVE24623	NVE24623		.	.
NVE24624	NVE24624		GO:0035556^biological_process^intracellular signal transduction	NEMVEDRAFT_v1g243289
NVE2463	NVE2463		.	.
NVE24652	NVE24652		.	NEMVEDRAFT_v1g236985
NVE24653	NVE24653		GO:0016021^cellular_component^integral component of membrane	NEMVEDRAFT_v1g207818,NEMVEDRAFT_v1g167250
NVE24665	NVE24665		.	.
NVE24666	NVE24666		.	.
NVE24668	NVE24668		.	.
NVE24671	NVE24671		.	NEMVEDRAFT_v1g248893
NVE24672	NVE24672		.	.
NVE24673	NVE24673		.	NEMVEDRAFT_v1g248894
NVE24674	NVE24674		.	NEMVEDRAFT_v1g221573,NEMVEDRAFT_v1g221574
NVE24676	NVE24676		.	.
NVE24679	NVE24679		.	NEMVEDRAFT_v1g225395
NVE24683	NVE24683		.	.
NVE24685	NVE24685		.	.
NVE24688	NVE24688		.	.
NVE24689	NVE24689		.	.
NVE24690	NVE24690		.	.
NVE24691	NVE24691		.	.
NVE24692	NVE24692		.	.
NVE24693	NVE24693		.	.
NVE24694	NVE24694		.	.
NVE24706	NVE24706		.	.
NVE24707	NVE24707		.	.
NVE24708	NVE24708		.	NEMVEDRAFT_v1g243313
NVE2471	NVE2471		.	.
NVE24718	NVE24718		.	.
NVE24719	NVE24719		.	.
NVE24720	NVE24720		.	.
NVE24721	NVE24721		.	.
NVE24731	NVE24731		GO:0005515^molecular_function^protein binding	NEMVEDRAFT_v1g243326
NVE24734	NVE24734		GO:0009607^biological_process^response to biotic stimulus`GO:0016021^cellular_component^integral component of membrane	.
NVE24740	NVE24740		.	.
NVE24746	NVE24746		.	NEMVEDRAFT_v1g243338
NVE24747	NVE24747		GO:0003677^molecular_function^DNA binding`GO:0003700^molecular_function^transcription factor activity, sequence-specific DNA binding`GO:0006355^biological_process^regulation of transcription, DNA-templated	NEMVEDRAFT_v1g243338
NVE24748	NVE24748		.	NEMVEDRAFT_v1g243338
NVE24750	NVE24750		.	NEMVEDRAFT_v1g243339
NVE24751	NVE24751		.	.
NVE24752	NVE24752		.	NEMVEDRAFT_v1g243340
NVE24757	NVE24757		.	.
NVE2476	NVE2476		.	.
NVE24760	NVE24760		.	.
NVE24762	NVE24762		.	NEMVEDRAFT_v1g248639
NVE24765	NVE24765		.	.
NVE24766	NVE24766		.	.
NVE24767	NVE24767		GO:0005515^molecular_function^protein binding	.
NVE24770	NVE24770		.	.
NVE24772	NVE24772		.	NEMVEDRAFT_v1g221595
NVE24773	NVE24773		.	.
NVE24774	NVE24774		.	.
NVE24776	NVE24776		.	.
NVE24777	NVE24777		.	NEMVEDRAFT_v1g225420
NVE24780	NVE24780		GO:0005524^molecular_function^ATP binding`GO:0046872^molecular_function^metal ion binding	.
NVE24784	NVE24784		.	NEMVEDRAFT_v1g248643
NVE24785	NVE24785		.	.
NVE24788	NVE24788		.	.
NVE24789	NVE24789		.	.
NVE24790	NVE24790		.	.
NVE24791	NVE24791		.	.
NVE24792	NVE24792		.	NEMVEDRAFT_v1g243343
NVE24796	NVE24796		.	.
NVE24798	NVE24798		.	.
NVE24800	NVE24800		.	.
NVE24801	NVE24801		.	NEMVEDRAFT_v1g243349
NVE24803	NVE24803		GO:0035556^biological_process^intracellular signal transduction	.
NVE24808	NVE24808		.	.
NVE24811	NVE24811		GO:0004930^molecular_function^G-protein coupled receptor activity`GO:0007186^biological_process^G-protein coupled receptor signaling pathway`GO:0016021^cellular_component^integral component of membrane	NEMVEDRAFT_v1g207940
NVE24824	NVE24824		GO:0004930^molecular_function^G-protein coupled receptor activity`GO:0007186^biological_process^G-protein coupled receptor signaling pathway`GO:0016021^cellular_component^integral component of membrane	.
NVE24827	NVE24827		.	NEMVEDRAFT_v1g207958
NVE24833	NVE24833		GO:0016020^cellular_component^membrane	.
NVE24834	NVE24834		GO:0016020^cellular_component^membrane	.
NVE24835	NVE24835		.	NEMVEDRAFT_v1g243369
NVE24837	NVE24837		.	.
NVE24838	NVE24838		.	NEMVEDRAFT_v1g207968
NVE24841	NVE24841		GO:0008527^molecular_function^taste receptor activity`GO:0050912^biological_process^detection of chemical stimulus involved in sensory perception of taste`GO:0016021^cellular_component^integral component of membrane`GO:0050909^biological_process^sensory perception of taste	NEMVEDRAFT_v1g243371
NVE24845	NVE24845		.	.
NVE24850	NVE24850		.	NEMVEDRAFT_v1g225427
NVE24852	NVE24852		.	.
NVE24853	NVE24853		.	.
NVE24854	NVE24854		.	.
NVE24855	NVE24855		.	.
NVE2486	NVE2486		.	.
NVE24864	NVE24864		.	.
NVE24866	NVE24866		.	NEMVEDRAFT_v1g225441
NVE24867	NVE24867		.	.
NVE24869	NVE24869		.	.
NVE24878	NVE24878		.	.
NVE24882	NVE24882		.	.
NVE24883	NVE24883		.	.
NVE24884	NVE24884		.	NEMVEDRAFT_v1g207993
NVE24886	NVE24886		.	.
NVE24888	NVE24888		.	NEMVEDRAFT_v1g107649
NVE24889	NVE24889		.	.
NVE24893	NVE24893		.	.
NVE24896	NVE24896		.	NEMVEDRAFT_v1g208008
NVE249	NVE249		.	NEMVEDRAFT_v1g237831
NVE24900	NVE24900		.	.
NVE24901	NVE24901		.	NEMVEDRAFT_v1g208016
NVE24902	NVE24902		.	.
NVE24903	NVE24903		.	.
NVE24905	NVE24905		.	.
NVE24907	NVE24907		.	NEMVEDRAFT_v1g70014
NVE24910	NVE24910		.	NEMVEDRAFT_v1g208025
NVE24916	NVE24916		.	NEMVEDRAFT_v1g243392
NVE24921	NVE24921		.	NEMVEDRAFT_v1g248644
NVE24923	NVE24923		.	.
NVE24925	NVE24925		.	.
NVE24926	NVE24926		.	NEMVEDRAFT_v1g225452
NVE24927	NVE24927		.	.
NVE24928	NVE24928		.	NEMVEDRAFT_v1g155575
NVE24930	NVE24930		.	.
NVE24933	NVE24933		.	.
NVE24935	NVE24935		.	.
NVE24942	NVE24942		.	.
NVE24953	NVE24953		.	.
NVE24954	NVE24954		.	.
NVE24955	NVE24955		.	.
NVE24956	NVE24956		.	.
NVE24957	NVE24957		.	.
NVE24959	NVE24959		.	.
NVE24960	NVE24960		.	.
NVE24964	NVE24964		.	.
NVE24979	NVE24979		.	NEMVEDRAFT_v1g243405
NVE24980	NVE24980		.	.
NVE24981	NVE24981		.	.
NVE24982	NVE24982		.	.
NVE24985	NVE24985		.	NEMVEDRAFT_v1g243406
NVE24987	NVE24987		.	NEMVEDRAFT_v1g108064
NVE24989	NVE24989		.	.
NVE24990	NVE24990		.	NEMVEDRAFT_v1g243411
NVE24994	NVE24994		.	.
NVE25003	NVE25003		.	NEMVEDRAFT_v1g208101
NVE25012	NVE25012		GO:0035556^biological_process^intracellular signal transduction`GO:0005515^molecular_function^protein binding	NEMVEDRAFT_v1g243430
NVE25017	NVE25017		.	.
NVE25018	NVE25018		.	NEMVEDRAFT_v1g243436
NVE25019	NVE25019		GO:0005515^molecular_function^protein binding	.
NVE25030	NVE25030		.	.
NVE25033	NVE25033		.	NEMVEDRAFT_v1g225465
NVE25036	NVE25036		.	.
NVE25037	NVE25037		.	.
NVE25038	NVE25038		.	NEMVEDRAFT_v1g225471
NVE25039	NVE25039		.	.
NVE25040	NVE25040		.	.
NVE25041	NVE25041		.	.
NVE25042	NVE25042		.	.
NVE25043	NVE25043		.	.
NVE25044	NVE25044		.	.
NVE25050	NVE25050		.	.
NVE25051	NVE25051		.	NEMVEDRAFT_v1g143846
NVE25059	NVE25059		.	NEMVEDRAFT_v1g225480
NVE25060	NVE25060		.	NEMVEDRAFT_v1g221645
NVE25061	NVE25061		.	NEMVEDRAFT_v1g221645
NVE25062	NVE25062		.	.
NVE25063	NVE25063		.	NEMVEDRAFT_v1g221645
NVE25064	NVE25064		.	.
NVE25067	NVE25067		.	.
NVE25069	NVE25069		.	.
NVE25070	NVE25070		.	NEMVEDRAFT_v1g108206
NVE25072	NVE25072		.	.
NVE25073	NVE25073		.	NEMVEDRAFT_v1g208144
NVE25074	NVE25074		.	NEMVEDRAFT_v1g108244
NVE25077	NVE25077		.	.
NVE25086	NVE25086		.	NEMVEDRAFT_v1g208161
NVE25088	NVE25088		.	NEMVEDRAFT_v1g243456
NVE2509	NVE2509		.	NEMVEDRAFT_v1g244520
NVE25090	NVE25090		.	.
NVE25091	NVE25091		.	.
NVE25098	NVE25098		.	.
NVE25105	NVE25105		.	.
NVE25107	NVE25107		.	.
NVE2511	NVE2511		.	NEMVEDRAFT_v1g244522
NVE25111	NVE25111		.	NEMVEDRAFT_v1g243470
NVE25117	NVE25117		.	NEMVEDRAFT_v1g243473
NVE25118	NVE25118		.	.
NVE25122	NVE25122		.	NEMVEDRAFT_v1g208196
NVE25128	NVE25128		.	.
NVE25130	NVE25130		.	NEMVEDRAFT_v1g208207
NVE25131	NVE25131		.	.
NVE25132	NVE25132		.	.
NVE25133	NVE25133		.	.
NVE25134	NVE25134		.	.
NVE25137	NVE25137		.	NEMVEDRAFT_v1g167588
NVE25138	NVE25138		.	.
NVE25140	NVE25140		.	.
NVE25152	NVE25152		.	.
NVE25153	NVE25153		GO:0005515^molecular_function^protein binding`GO:0007165^biological_process^signal transduction	.
NVE25154	NVE25154		.	.
NVE25155	NVE25155		.	NEMVEDRAFT_v1g45685
NVE25157	NVE25157		.	.
NVE25158	NVE25158		.	.
NVE25159	NVE25159		.	.
NVE25161	NVE25161		.	NEMVEDRAFT_v1g221652
NVE25163	NVE25163		.	.
NVE25168	NVE25168		.	.
NVE25172	NVE25172		.	NEMVEDRAFT_v1g221657
NVE25173	NVE25173		.	.
NVE25180	NVE25180		.	.
NVE25181	NVE25181		.	NEMVEDRAFT_v1g221660
NVE25182	NVE25182		.	.
NVE25185	NVE25185		.	.
NVE25187	NVE25187		.	.
NVE25190	NVE25190		.	.
NVE25191	NVE25191		.	NEMVEDRAFT_v1g198216
NVE25193	NVE25193		.	.
NVE2520	NVE2520		.	NEMVEDRAFT_v1g169358
NVE25202	NVE25202		.	.
NVE25206	NVE25206		.	.
NVE25207	NVE25207		.	.
NVE2521	NVE2521		.	.
NVE25228	NVE25228		.	NEMVEDRAFT_v1g159662
NVE2523	NVE2523		.	.
NVE25232	NVE25232		.	NEMVEDRAFT_v1g198268
NVE25233	NVE25233		.	.
NVE2524	NVE2524		.	.
NVE25241	NVE25241		.	NEMVEDRAFT_v1g238864
NVE25244	NVE25244		.	.
NVE25247	NVE25247		.	NEMVEDRAFT_v1g198287
NVE25250	NVE25250		.	.
NVE25255	NVE25255		GO:0043531^molecular_function^ADP binding	.
NVE25256	NVE25256		.	.
NVE2526	NVE2526		.	.
NVE25260	NVE25260		.	NEMVEDRAFT_v1g238873
NVE25262	NVE25262		.	NEMVEDRAFT_v1g238875
NVE25270	NVE25270		.	.
NVE2528	NVE2528		.	.
NVE25282	NVE25282		.	NEMVEDRAFT_v1g84339
NVE25285	NVE25285		.	NEMVEDRAFT_v1g238889
NVE25288	NVE25288		.	.
NVE25289	NVE25289		.	.
NVE2529	NVE2529		.	.
NVE2530	NVE2530		.	.
NVE25302	NVE25302		.	NEMVEDRAFT_v1g238896
NVE25303	NVE25303		.	NEMVEDRAFT_v1g238896
NVE25312	NVE25312		.	NEMVEDRAFT_v1g198360
NVE25314	NVE25314		.	.
NVE25318	NVE25318		.	.
NVE25323	NVE25323		.	.
NVE25324	NVE25324		GO:0016020^cellular_component^membrane	NEMVEDRAFT_v1g238909
NVE25326	NVE25326		.	NEMVEDRAFT_v1g198376
NVE25327	NVE25327		GO:0004930^molecular_function^G-protein coupled receptor activity`GO:0007186^biological_process^G-protein coupled receptor signaling pathway`GO:0016021^cellular_component^integral component of membrane	NEMVEDRAFT_v1g238911
NVE2533	NVE2533		.	NEMVEDRAFT_v1g210633
NVE25339	NVE25339		.	.
NVE25344	NVE25344		.	.
NVE25355	NVE25355		.	.
NVE25359	NVE25359		.	.
NVE25366	NVE25366		.	NEMVEDRAFT_v1g232854
NVE25367	NVE25367		GO:0008233^molecular_function^peptidase activity`GO:0006508^biological_process^proteolysis	NEMVEDRAFT_v1g208248
NVE25368	NVE25368		.	NEMVEDRAFT_v1g208248
NVE25374	NVE25374		.	.
NVE25375	NVE25375		.	.
NVE25376	NVE25376		.	.
NVE25386	NVE25386		.	.
NVE25388	NVE25388		GO:0003779^molecular_function^actin binding	.
NVE25389	NVE25389		.	.
NVE25390	NVE25390		.	.
NVE25392	NVE25392		.	.
NVE25396	NVE25396		.	.
NVE25397	NVE25397		.	.
NVE25398	NVE25398		.	.
NVE25399	NVE25399		.	.
NVE254	NVE254		.	NEMVEDRAFT_v1g237834
NVE2540	NVE2540		.	.
NVE25400	NVE25400		.	.
NVE25406	NVE25406		.	.
NVE25407	NVE25407		GO:0005044^molecular_function^scavenger receptor activity`GO:0030247^molecular_function^polysaccharide binding`GO:0006955^biological_process^immune response	.
NVE25408	NVE25408		.	.
NVE25409	NVE25409		.	.
NVE2541	NVE2541		.	.
NVE25411	NVE25411		.	NEMVEDRAFT_v1g143957
NVE25413	NVE25413		.	.
NVE25414	NVE25414		.	.
NVE25416	NVE25416		.	NEMVEDRAFT_v1g221673
NVE25417	NVE25417		.	.
NVE2542	NVE2542		.	.
NVE25422	NVE25422		.	.
NVE25424	NVE25424		.	.
NVE2543	NVE2543		.	.
NVE25434	NVE25434		.	NEMVEDRAFT_v1g243511
NVE25446	NVE25446		.	.
NVE25449	NVE25449		.	.
NVE2545	NVE2545		.	.
NVE25450	NVE25450		.	NEMVEDRAFT_v1g243520
NVE25452	NVE25452		.	.
NVE25457	NVE25457		.	NEMVEDRAFT_v1g243523
NVE25462	NVE25462		.	NEMVEDRAFT_v1g208335
NVE25464	NVE25464		.	NEMVEDRAFT_v1g232862
NVE25469	NVE25469		.	.
NVE2547	NVE2547		.	.
NVE25470	NVE25470		.	NEMVEDRAFT_v1g243529
NVE25471	NVE25471		.	NEMVEDRAFT_v1g208345
NVE25482	NVE25482		.	NEMVEDRAFT_v1g243536
NVE2549	NVE2549		.	.
NVE25490	NVE25490		.	NEMVEDRAFT_v1g167670
NVE25495	NVE25495		.	.
NVE25497	NVE25497		.	.
NVE25498	NVE25498		.	NEMVEDRAFT_v1g208381
NVE2550	NVE2550		.	.
NVE25503	NVE25503		.	.
NVE25505	NVE25505		.	.
NVE25507	NVE25507		.	.
NVE25509	NVE25509		.	.
NVE2551	NVE2551		.	.
NVE25510	NVE25510		.	NEMVEDRAFT_v1g225518
NVE25511	NVE25511		.	NEMVEDRAFT_v1g221688
NVE25512	NVE25512		.	.
NVE25513	NVE25513		.	.
NVE25519	NVE25519		.	.
NVE2552	NVE2552		.	.
NVE25524	NVE25524		GO:0008270^molecular_function^zinc ion binding`GO:0016814^molecular_function^hydrolase activity, acting on carbon-nitrogen (but not peptide) bonds, in cyclic amidines	.
NVE25526	NVE25526		.	.
NVE25527	NVE25527		.	NEMVEDRAFT_v1g221698
NVE25539	NVE25539		.	.
NVE25542	NVE25542		.	.
NVE25547	NVE25547		.	NEMVEDRAFT_v1g208402
NVE2555	NVE2555		.	.
NVE2556	NVE2556		GO:0003677^molecular_function^DNA binding`GO:0006310^biological_process^DNA recombination`GO:0015074^biological_process^DNA integration	.
NVE25561	NVE25561		.	.
NVE25562	NVE25562		.	NEMVEDRAFT_v1g208419
NVE2557	NVE2557		GO:0003779^molecular_function^actin binding`GO:0005622^cellular_component^intracellular	.
NVE25574	NVE25574		.	NEMVEDRAFT_v1g243582
NVE25577	NVE25577		.	NEMVEDRAFT_v1g237029
NVE25578	NVE25578		.	.
NVE25579	NVE25579		.	.
NVE2558	NVE2558		.	.
NVE25580	NVE25580		.	.
NVE25581	NVE25581		.	.
NVE25582	NVE25582		.	NEMVEDRAFT_v1g208437
NVE25586	NVE25586		.	NEMVEDRAFT_v1g243586
NVE25589	NVE25589		.	NEMVEDRAFT_v1g243589
NVE2559	NVE2559		.	.
NVE25590	NVE25590		.	.
NVE25591	NVE25591		.	.
NVE2560	NVE2560		.	.
NVE25604	NVE25604		.	.
NVE25614	NVE25614		.	.
NVE25617	NVE25617		.	.
NVE25619	NVE25619		.	.
NVE25622	NVE25622		.	NEMVEDRAFT_v1g155850
NVE25624	NVE25624		.	NEMVEDRAFT_v1g47242
NVE25627	NVE25627		GO:0003924^molecular_function^GTPase activity`GO:0005047^molecular_function^signal recognition particle binding`GO:0005525^molecular_function^GTP binding`GO:0006886^biological_process^intracellular protein transport`GO:0005785^cellular_component^signal recognition particle receptor complex	NEMVEDRAFT_v1g225533
NVE25629	NVE25629		.	.
NVE25631	NVE25631		.	.
NVE25633	NVE25633		.	.
NVE25634	NVE25634		.	.
NVE25635	NVE25635		.	.
NVE25639	NVE25639		.	.
NVE2564	NVE2564		.	NEMVEDRAFT_v1g210666
NVE25642	NVE25642		.	.
NVE25648	NVE25648		.	.
NVE25656	NVE25656		.	.
NVE25660	NVE25660		.	.
NVE25666	NVE25666		.	.
NVE2567	NVE2567		.	.
NVE25675	NVE25675		.	NEMVEDRAFT_v1g243618
NVE25676	NVE25676		.	.
NVE25678	NVE25678		GO:0003723^molecular_function^RNA binding	NEMVEDRAFT_v1g243620
NVE2568	NVE2568		.	.
NVE25685	NVE25685		.	NEMVEDRAFT_v1g243627
NVE25687	NVE25687		.	.
NVE25697	NVE25697		.	NEMVEDRAFT_v1g208550
NVE25705	NVE25705		GO:0006275^biological_process^regulation of DNA replication	.
NVE25707	NVE25707		.	NEMVEDRAFT_v1g208566
NVE25710	NVE25710		.	NEMVEDRAFT_v1g243643
NVE25711	NVE25711		.	NEMVEDRAFT_v1g243644
NVE25713	NVE25713		.	NEMVEDRAFT_v1g243646,NEMVEDRAFT_v1g243647
NVE25715	NVE25715		.	.
NVE25719	NVE25719		.	.
NVE25720	NVE25720		.	NEMVEDRAFT_v1g248653
NVE25723	NVE25723		.	.
NVE25724	NVE25724		.	.
NVE25725	NVE25725		.	NEMVEDRAFT_v1g221716
NVE25732	NVE25732		.	.
NVE25733	NVE25733		.	.
NVE25735	NVE25735		.	.
NVE25738	NVE25738		.	.
NVE25739	NVE25739		.	.
NVE2574	NVE2574		.	.
NVE25740	NVE25740		.	.
NVE25741	NVE25741		.	.
NVE25743	NVE25743		.	.
NVE2575	NVE2575		.	.
NVE25750	NVE25750		.	.
NVE25757	NVE25757		.	.
NVE25759	NVE25759		.	.
NVE2576	NVE2576		.	.
NVE25762	NVE25762		GO:0003723^molecular_function^RNA binding	NEMVEDRAFT_v1g208593
NVE25764	NVE25764		.	.
NVE25765	NVE25765		.	.
NVE25766	NVE25766		.	.
NVE25767	NVE25767		.	.
NVE2577	NVE2577		.	NEMVEDRAFT_v1g4741
NVE25770	NVE25770		.	.
NVE25771	NVE25771		.	.
NVE25772	NVE25772		.	NEMVEDRAFT_v1g243657
NVE25773	NVE25773		.	.
NVE25774	NVE25774		.	.
NVE2578	NVE2578		.	.
NVE25780	NVE25780		.	.
NVE25784	NVE25784		.	NEMVEDRAFT_v1g243664
NVE25786	NVE25786		.	.
NVE25788	NVE25788		.	NEMVEDRAFT_v1g243666
NVE2579	NVE2579		GO:0006950^biological_process^response to stress	NEMVEDRAFT_v1g244537
NVE25790	NVE25790		.	.
NVE25793	NVE25793		.	.
NVE25794	NVE25794		.	.
NVE25795	NVE25795		.	.
NVE25796	NVE25796		.	.
NVE25797	NVE25797		.	.
NVE25798	NVE25798		.	.
NVE25799	NVE25799		.	.
NVE258	NVE258		.	NEMVEDRAFT_v1g198409
NVE25800	NVE25800		.	.
NVE25801	NVE25801		.	.
NVE25802	NVE25802		.	.
NVE25803	NVE25803		.	.
NVE25804	NVE25804		.	.
NVE25805	NVE25805		.	.
NVE25806	NVE25806		.	.
NVE25807	NVE25807		.	.
NVE25808	NVE25808		.	.
NVE25809	NVE25809		.	.
NVE25810	NVE25810		.	.
NVE25811	NVE25811		.	.
NVE25812	NVE25812		.	.
NVE25814	NVE25814		.	NEMVEDRAFT_v1g243669
NVE25815	NVE25815		.	.
NVE25816	NVE25816		.	.
NVE25817	NVE25817		.	NEMVEDRAFT_v1g208634
NVE25818	NVE25818		.	NEMVEDRAFT_v1g208635
NVE25819	NVE25819		.	NEMVEDRAFT_v1g243672
NVE25820	NVE25820		.	NEMVEDRAFT_v1g243673
NVE25824	NVE25824		.	.
NVE25825	NVE25825		.	NEMVEDRAFT_v1g243675
NVE25831	NVE25831		.	.
NVE25834	NVE25834		.	.
NVE25835	NVE25835		.	.
NVE25838	NVE25838		.	.
NVE25843	NVE25843		.	NEMVEDRAFT_v1g221732
NVE25844	NVE25844		.	.
NVE25845	NVE25845		.	.
NVE25847	NVE25847		.	NEMVEDRAFT_v1g221736
NVE25849	NVE25849		.	.
NVE25852	NVE25852		.	NEMVEDRAFT_v1g1059
NVE25854	NVE25854		.	.
NVE25855	NVE25855		.	.
NVE25856	NVE25856		.	.
NVE25859	NVE25859		.	.
NVE25861	NVE25861		.	NEMVEDRAFT_v1g208652
NVE25863	NVE25863		.	NEMVEDRAFT_v1g208655
NVE25864	NVE25864		.	.
NVE25866	NVE25866		.	.
NVE25869	NVE25869		.	.
NVE25871	NVE25871		.	.
NVE25876	NVE25876		GO:0005515^molecular_function^protein binding	.
NVE25878	NVE25878		.	.
NVE25879	NVE25879		.	.
NVE25881	NVE25881		.	.
NVE25884	NVE25884		.	NEMVEDRAFT_v1g208678
NVE25885	NVE25885		.	NEMVEDRAFT_v1g208679
NVE25887	NVE25887		.	.
NVE25889	NVE25889		.	.
NVE25893	NVE25893		GO:0005515^molecular_function^protein binding	NEMVEDRAFT_v1g208687
NVE25895	NVE25895		GO:0016020^cellular_component^membrane	NEMVEDRAFT_v1g243693
NVE25896	NVE25896		.	.
NVE25897	NVE25897		GO:0008289^molecular_function^lipid binding	.
NVE259	NVE259		.	.
NVE25901	NVE25901		.	.
NVE25903	NVE25903		.	NEMVEDRAFT_v1g208697
NVE25904	NVE25904		.	.
NVE25905	NVE25905		.	NEMVEDRAFT_v1g208702
NVE25907	NVE25907		.	NEMVEDRAFT_v1g243695
NVE25908	NVE25908		.	NEMVEDRAFT_v1g243696
NVE25909	NVE25909		.	.
NVE2591	NVE2591		.	.
NVE25910	NVE25910		.	.
NVE25915	NVE25915		.	.
NVE25916	NVE25916		.	.
NVE25921	NVE25921		.	.
NVE25928	NVE25928		.	.
NVE25930	NVE25930		.	.
NVE25934	NVE25934		GO:0005509^molecular_function^calcium ion binding	NEMVEDRAFT_v1g243700
NVE25935	NVE25935		.	NEMVEDRAFT_v1g243701
NVE25936	NVE25936		.	.
NVE25937	NVE25937		.	.
NVE2594	NVE2594		.	.
NVE25943	NVE25943		.	NEMVEDRAFT_v1g243705
NVE25945	NVE25945		.	.
NVE25947	NVE25947		.	NEMVEDRAFT_v1g208738
NVE25948	NVE25948		.	.
NVE25949	NVE25949		.	.
NVE25950	NVE25950		.	.
NVE25951	NVE25951		.	NEMVEDRAFT_v1g208742
NVE25952	NVE25952		.	NEMVEDRAFT_v1g208742
NVE25957	NVE25957		.	NEMVEDRAFT_v1g243708
NVE25959	NVE25959		.	.
NVE25963	NVE25963		.	.
NVE25967	NVE25967		.	NEMVEDRAFT_v1g243714,NEMVEDRAFT_v1g243715
NVE25972	NVE25972		.	.
NVE25976	NVE25976		.	.
NVE25977	NVE25977		.	.
NVE25978	NVE25978		.	NEMVEDRAFT_v1g225599
NVE25981	NVE25981		.	.
NVE25986	NVE25986		.	.
NVE25987	NVE25987		.	.
NVE25988	NVE25988		.	.
NVE25992	NVE25992		.	NEMVEDRAFT_v1g243722
NVE25996	NVE25996		.	.
NVE25997	NVE25997		.	.
NVE25998	NVE25998		.	.
NVE25999	NVE25999		.	.
NVE26000	NVE26000		.	NEMVEDRAFT_v1g208781
NVE26001	NVE26001		.	.
NVE26002	NVE26002		.	.
NVE26003	NVE26003		GO:0006353^biological_process^DNA-templated transcription, termination	.
NVE26004	NVE26004		.	NEMVEDRAFT_v1g243725
NVE26007	NVE26007		.	.
NVE2601	NVE2601		.	.
NVE26011	NVE26011		.	.
NVE26012	NVE26012		.	.
NVE26015	NVE26015		.	NEMVEDRAFT_v1g109844
NVE26016	NVE26016		.	.
NVE26019	NVE26019		.	NEMVEDRAFT_v1g243734
NVE2602	NVE2602		.	NEMVEDRAFT_v1g244548
NVE26024	NVE26024		.	.
NVE26026	NVE26026		.	.
NVE26027	NVE26027		.	.
NVE26030	NVE26030		.	NEMVEDRAFT_v1g243744
NVE26032	NVE26032		.	NEMVEDRAFT_v1g109987
NVE26035	NVE26035		.	.
NVE26038	NVE26038		.	.
NVE26042	NVE26042		.	NEMVEDRAFT_v1g243751
NVE26043	NVE26043		.	NEMVEDRAFT_v1g243752
NVE26047	NVE26047		.	.
NVE26051	NVE26051		.	.
NVE26052	NVE26052		.	.
NVE26055	NVE26055		.	.
NVE26056	NVE26056		.	.
NVE26057	NVE26057		.	NEMVEDRAFT_v1g243754
NVE26058	NVE26058		GO:0005515^molecular_function^protein binding	NEMVEDRAFT_v1g243754
NVE2606	NVE2606		.	.
NVE26060	NVE26060		.	.
NVE26064	NVE26064		.	NEMVEDRAFT_v1g208845
NVE26068	NVE26068		.	.
NVE2607	NVE2607		.	NEMVEDRAFT_v1g114551
NVE26070	NVE26070		GO:0005515^molecular_function^protein binding	NEMVEDRAFT_v1g243758
NVE26079	NVE26079		.	.
NVE26089	NVE26089		.	.
NVE26091	NVE26091		.	.
NVE26100	NVE26100		.	.
NVE26103	NVE26103		.	.
NVE2612	NVE2612		.	NEMVEDRAFT_v1g210706
NVE26125	NVE26125		.	.
NVE26126	NVE26126		.	NEMVEDRAFT_v1g248659
NVE26129	NVE26129		.	.
NVE26136	NVE26136		.	.
NVE26137	NVE26137		.	.
NVE2614	NVE2614		.	.
NVE26142	NVE26142		.	.
NVE26143	NVE26143		.	.
NVE26145	NVE26145		.	.
NVE26146	NVE26146		.	.
NVE26147	NVE26147		.	.
NVE26150	NVE26150		.	.
NVE26152	NVE26152		.	.
NVE26153	NVE26153		.	.
NVE26154	NVE26154		.	.
NVE26159	NVE26159		.	.
NVE2616	NVE2616		.	NEMVEDRAFT_v1g188609
NVE26160	NVE26160		.	NEMVEDRAFT_v1g243802
NVE26162	NVE26162		.	.
NVE26163	NVE26163		.	.
NVE26164	NVE26164		.	NEMVEDRAFT_v1g243805
NVE26165	NVE26165		.	NEMVEDRAFT_v1g232909
NVE26166	NVE26166		.	.
NVE26178	NVE26178		.	.
NVE26179	NVE26179		.	.
NVE26182	NVE26182		.	NEMVEDRAFT_v1g110233
NVE26183	NVE26183		.	.
NVE26190	NVE26190		.	NEMVEDRAFT_v1g50041
NVE26193	NVE26193		.	.
NVE26196	NVE26196		.	.
NVE26198	NVE26198		.	NEMVEDRAFT_v1g187335
NVE26199	NVE26199		.	NEMVEDRAFT_v1g208975
NVE26206	NVE26206		.	.
NVE26210	NVE26210		.	.
NVE26212	NVE26212		.	NEMVEDRAFT_v1g208988
NVE26214	NVE26214		.	.
NVE26218	NVE26218		GO:0008289^molecular_function^lipid binding`GO:0006869^biological_process^lipid transport`GO:0042157^biological_process^lipoprotein metabolic process`GO:0005576^cellular_component^extracellular region	.
NVE26220	NVE26220		.	NEMVEDRAFT_v1g208994
NVE26222	NVE26222		.	.
NVE26228	NVE26228		.	.
NVE26229	NVE26229		.	.
NVE2623	NVE2623		GO:0005509^molecular_function^calcium ion binding	NEMVEDRAFT_v1g244559
NVE26233	NVE26233		.	.
NVE26234	NVE26234		.	.
NVE26235	NVE26235		GO:0051015^molecular_function^actin filament binding`GO:0007155^biological_process^cell adhesion	.
NVE2624	NVE2624		GO:0003700^molecular_function^transcription factor activity, sequence-specific DNA binding`GO:0043565^molecular_function^sequence-specific DNA binding`GO:0006355^biological_process^regulation of transcription, DNA-templated`GO:0003677^molecular_function^DNA binding`GO:0005634^cellular_component^nucleus	NEMVEDRAFT_v1g244559
NVE2625	NVE2625		.	.
NVE2626	NVE2626		.	.
NVE2630	NVE2630		.	.
NVE2631	NVE2631		GO:0005515^molecular_function^protein binding	NEMVEDRAFT_v1g210722
NVE2633	NVE2633		.	NEMVEDRAFT_v1g210724
NVE2636	NVE2636		GO:0005524^molecular_function^ATP binding`GO:0046872^molecular_function^metal ion binding	NEMVEDRAFT_v1g210729
NVE2638	NVE2638		.	.
NVE264	NVE264		.	.
NVE2640	NVE2640		.	.
NVE2648	NVE2648		.	NEMVEDRAFT_v1g210741
NVE2649	NVE2649		.	NEMVEDRAFT_v1g244569
NVE265	NVE265		.	.
NVE2650	NVE2650		.	NEMVEDRAFT_v1g210743
NVE2651	NVE2651		.	.
NVE2652	NVE2652		.	.
NVE2655	NVE2655		.	.
NVE2656	NVE2656		.	.
NVE2657	NVE2657		.	.
NVE2660	NVE2660		.	.
NVE2661	NVE2661		.	.
NVE2662	NVE2662		.	.
NVE2665	NVE2665		.	.
NVE2666	NVE2666		.	.
NVE2668	NVE2668		.	.
NVE2669	NVE2669		.	.
NVE2671	NVE2671		.	NEMVEDRAFT_v1g244570
NVE2675	NVE2675		.	.
NVE2676	NVE2676		.	.
NVE2679	NVE2679		.	NEMVEDRAFT_v1g244577
NVE268	NVE268		.	NEMVEDRAFT_v1g198417
NVE2680	NVE2680		.	NEMVEDRAFT_v1g244577
NVE2681	NVE2681		.	.
NVE2684	NVE2684		GO:0005524^molecular_function^ATP binding	NEMVEDRAFT_v1g210758
NVE2685	NVE2685		.	NEMVEDRAFT_v1g244580
NVE2688	NVE2688		.	.
NVE269	NVE269		.	NEMVEDRAFT_v1g198418
NVE2693	NVE2693		.	.
NVE27	NVE27		.	NEMVEDRAFT_v1g237704
NVE2708	NVE2708		.	.
NVE2710	NVE2710		.	.
NVE2716	NVE2716		.	.
NVE2717	NVE2717		.	NEMVEDRAFT_v1g210791
NVE2718	NVE2718		.	.
NVE2719	NVE2719		.	.
NVE2722	NVE2722		.	.
NVE2728	NVE2728		.	.
NVE2732	NVE2732		.	.
NVE2746	NVE2746		.	NEMVEDRAFT_v1g225828
NVE2748	NVE2748		.	NEMVEDRAFT_v1g210817
NVE2749	NVE2749		.	NEMVEDRAFT_v1g210817
NVE2750	NVE2750		.	NEMVEDRAFT_v1g210817
NVE2751	NVE2751		.	NEMVEDRAFT_v1g210817
NVE2752	NVE2752		.	NEMVEDRAFT_v1g210818
NVE2753	NVE2753		.	NEMVEDRAFT_v1g210818
NVE2754	NVE2754		.	NEMVEDRAFT_v1g210821,NEMVEDRAFT_v1g210822
NVE2755	NVE2755		.	NEMVEDRAFT_v1g53125
NVE2758	NVE2758		.	.
NVE2760	NVE2760		.	NEMVEDRAFT_v1g244611
NVE2761	NVE2761		.	.
NVE2762	NVE2762		.	NEMVEDRAFT_v1g244611
NVE2763	NVE2763		.	.
NVE2769	NVE2769		.	.
NVE2774	NVE2774		.	.
NVE2778	NVE2778		.	.
NVE2785	NVE2785		.	.
NVE2786	NVE2786		.	NEMVEDRAFT_v1g188757
NVE2794	NVE2794		.	.
NVE2797	NVE2797		.	NEMVEDRAFT_v1g244631
NVE2800	NVE2800		.	.
NVE2801	NVE2801		.	.
NVE2803	NVE2803		.	NEMVEDRAFT_v1g248684
NVE2805	NVE2805		.	.
NVE2806	NVE2806		.	NEMVEDRAFT_v1g222036
NVE2817	NVE2817		.	NEMVEDRAFT_v1g244636
NVE2819	NVE2819		.	.
NVE2821	NVE2821		.	.
NVE2827	NVE2827		GO:0004930^molecular_function^G-protein coupled receptor activity`GO:0007186^biological_process^G-protein coupled receptor signaling pathway`GO:0016021^cellular_component^integral component of membrane	NEMVEDRAFT_v1g210893
NVE2828	NVE2828		.	.
NVE2830	NVE2830		.	.
NVE2831	NVE2831		.	.
NVE284	NVE284		GO:0005509^molecular_function^calcium ion binding	NEMVEDRAFT_v1g198436
NVE2841	NVE2841		.	NEMVEDRAFT_v1g210909
NVE285	NVE285		.	.
NVE2852	NVE2852		.	.
NVE2856	NVE2856		.	NEMVEDRAFT_v1g244653
NVE2857	NVE2857		.	NEMVEDRAFT_v1g244654
NVE2858	NVE2858		.	.
NVE2859	NVE2859		.	NEMVEDRAFT_v1g55658
NVE2863	NVE2863		.	NEMVEDRAFT_v1g244657
NVE2866	NVE2866		.	.
NVE2873	NVE2873		.	.
NVE2875	NVE2875		.	.
NVE2877	NVE2877		.	.
NVE2879	NVE2879		.	.
NVE2882	NVE2882		GO:0008168^molecular_function^methyltransferase activity	.
NVE2883	NVE2883		.	.
NVE2885	NVE2885		.	.
NVE289	NVE289		.	.
NVE2893	NVE2893		.	.
NVE2895	NVE2895		.	.
NVE29	NVE29		.	NEMVEDRAFT_v1g237705
NVE2900	NVE2900		.	NEMVEDRAFT_v1g198999,NEMVEDRAFT_v1g199003
NVE2901	NVE2901		.	NEMVEDRAFT_v1g239209
NVE2905	NVE2905		.	.
NVE2906	NVE2906		.	.
NVE2907	NVE2907		.	.
NVE2914	NVE2914		.	.
NVE2916	NVE2916		.	.
NVE2917	NVE2917		.	.
NVE2918	NVE2918		.	.
NVE292	NVE292		.	NEMVEDRAFT_v1g238937
NVE2927	NVE2927		.	.
NVE2930	NVE2930		.	NEMVEDRAFT_v1g239232
NVE2933	NVE2933		GO:0005509^molecular_function^calcium ion binding	.
NVE2936	NVE2936		.	NEMVEDRAFT_v1g199049
NVE2950	NVE2950		.	NEMVEDRAFT_v1g239246
NVE2952	NVE2952		.	NEMVEDRAFT_v1g239249
NVE2962	NVE2962		.	NEMVEDRAFT_v1g199076
NVE2971	NVE2971		GO:0004930^molecular_function^G-protein coupled receptor activity`GO:0007186^biological_process^G-protein coupled receptor signaling pathway`GO:0016021^cellular_component^integral component of membrane	.
NVE2973	NVE2973		.	NEMVEDRAFT_v1g239262
NVE2974	NVE2974		.	NEMVEDRAFT_v1g239263
NVE2978	NVE2978		.	.
NVE2979	NVE2979		.	.
NVE2980	NVE2980		.	.
NVE2983	NVE2983		.	.
NVE2984	NVE2984		.	NEMVEDRAFT_v1g239270
NVE2985	NVE2985		.	NEMVEDRAFT_v1g239271
NVE2986	NVE2986		.	.
NVE2990	NVE2990		.	.
NVE2995	NVE2995		.	.
NVE2997	NVE2997		.	NEMVEDRAFT_v1g231988
NVE2998	NVE2998		.	.
NVE2999	NVE2999		.	NEMVEDRAFT_v1g231988
NVE3	NVE3		.	.
NVE3007	NVE3007		.	NEMVEDRAFT_v1g239286
NVE301	NVE301		.	NEMVEDRAFT_v1g198459
NVE3010	NVE3010		GO:0046872^molecular_function^metal ion binding	NEMVEDRAFT_v1g231992
NVE3016	NVE3016		.	NEMVEDRAFT_v1g239293
NVE3020	NVE3020		.	.
NVE3021	NVE3021		.	.
NVE3023	NVE3023		.	NEMVEDRAFT_v1g199142
NVE3024	NVE3024		.	NEMVEDRAFT_v1g86182
NVE3025	NVE3025		.	NEMVEDRAFT_v1g239297
NVE303	NVE303		.	.
NVE3031	NVE3031		.	.
NVE3032	NVE3032		.	.
NVE3033	NVE3033		.	NEMVEDRAFT_v1g239303
NVE3034	NVE3034		.	NEMVEDRAFT_v1g199154
NVE3035	NVE3035		.	.
NVE3036	NVE3036		.	.
NVE3039	NVE3039		.	.
NVE304	NVE304		.	.
NVE3051	NVE3051		.	.
NVE3053	NVE3053		.	.
NVE3054	NVE3054		.	.
NVE3057	NVE3057		.	NEMVEDRAFT_v1g86573
NVE3067	NVE3067		.	.
NVE3075	NVE3075		.	NEMVEDRAFT_v1g239324
NVE3088	NVE3088		.	.
NVE3095	NVE3095		.	NEMVEDRAFT_v1g239340
NVE3097	NVE3097		.	NEMVEDRAFT_v1g86262
NVE3100	NVE3100		.	.
NVE3103	NVE3103		.	NEMVEDRAFT_v1g199235
NVE3106	NVE3106		.	NEMVEDRAFT_v1g210949,NEMVEDRAFT_v1g210950
NVE3113	NVE3113		.	.
NVE3118	NVE3118		.	.
NVE3122	NVE3122		.	.
NVE3125	NVE3125		.	.
NVE3130	NVE3130		.	NEMVEDRAFT_v1g210976
NVE3132	NVE3132		.	.
NVE3135	NVE3135		.	NEMVEDRAFT_v1g233079
NVE3137	NVE3137		.	.
NVE3138	NVE3138		.	.
NVE3144	NVE3144		GO:0003700^molecular_function^transcription factor activity, sequence-specific DNA binding`GO:0006355^biological_process^regulation of transcription, DNA-templated	NEMVEDRAFT_v1g244685
NVE3147	NVE3147		GO:0005515^molecular_function^protein binding	.
NVE3149	NVE3149		.	.
NVE3153	NVE3153		.	.
NVE3154	NVE3154		.	.
NVE3155	NVE3155		.	.
NVE3156	NVE3156		.	NEMVEDRAFT_v1g115275
NVE3157	NVE3157		.	.
NVE3160	NVE3160		.	.
NVE3165	NVE3165		.	.
NVE3166	NVE3166		.	.
NVE3168	NVE3168		.	NEMVEDRAFT_v1g211003
NVE3171	NVE3171		.	.
NVE3172	NVE3172		.	.
NVE3173	NVE3173		.	.
NVE3174	NVE3174		.	.
NVE3175	NVE3175		.	.
NVE3176	NVE3176		.	.
NVE3177	NVE3177		.	.
NVE3178	NVE3178		.	.
NVE3179	NVE3179		.	.
NVE318	NVE318		.	.
NVE3181	NVE3181		.	.
NVE3185	NVE3185		.	.
NVE3186	NVE3186		.	NEMVEDRAFT_v1g244695
NVE3192	NVE3192		.	.
NVE3195	NVE3195		.	.
NVE3196	NVE3196		.	.
NVE3197	NVE3197		.	NEMVEDRAFT_v1g244700
NVE3199	NVE3199		.	.
NVE3200	NVE3200		.	.
NVE3201	NVE3201		.	.
NVE3202	NVE3202		.	.
NVE3203	NVE3203		.	.
NVE3204	NVE3204		.	.
NVE3205	NVE3205		.	.
NVE3212	NVE3212		.	.
NVE3221	NVE3221		.	NEMVEDRAFT_v1g115417
NVE3222	NVE3222		GO:0005515^molecular_function^protein binding	NEMVEDRAFT_v1g211064
NVE3223	NVE3223		.	.
NVE3228	NVE3228		.	.
NVE3229	NVE3229		.	NEMVEDRAFT_v1g222046
NVE3230	NVE3230		GO:0005515^molecular_function^protein binding	NEMVEDRAFT_v1g222046
NVE3233	NVE3233		.	.
NVE3235	NVE3235		.	.
NVE3238	NVE3238		.	.
NVE324	NVE324		.	.
NVE3240	NVE3240		.	NEMVEDRAFT_v1g225852
NVE3241	NVE3241		.	.
NVE3243	NVE3243		.	.
NVE3244	NVE3244		.	.
NVE3245	NVE3245		.	.
NVE3246	NVE3246		.	.
NVE3252	NVE3252		.	.
NVE3253	NVE3253		.	.
NVE3254	NVE3254		.	NEMVEDRAFT_v1g244717
NVE3255	NVE3255		.	.
NVE3260	NVE3260		.	NEMVEDRAFT_v1g244721
NVE3262	NVE3262		.	.
NVE3277	NVE3277		.	NEMVEDRAFT_v1g244734
NVE3280	NVE3280		.	NEMVEDRAFT_v1g244736
NVE3281	NVE3281		.	.
NVE3282	NVE3282		.	.
NVE3296	NVE3296		.	.
NVE3298	NVE3298		.	.
NVE3299	NVE3299		.	.
NVE33	NVE33		.	.
NVE3304	NVE3304		.	.
NVE3308	NVE3308		.	.
NVE3310	NVE3310		.	.
NVE3313	NVE3313		.	NEMVEDRAFT_v1g244752
NVE3315	NVE3315		.	NEMVEDRAFT_v1g211132
NVE3316	NVE3316		.	.
NVE332	NVE332		.	NEMVEDRAFT_v1g198494
NVE3320	NVE3320		.	.
NVE3332	NVE3332		.	.
NVE3333	NVE3333		.	.
NVE3336	NVE3336		.	.
NVE3339	NVE3339		.	NEMVEDRAFT_v1g189007
NVE334	NVE334		GO:0004930^molecular_function^G-protein coupled receptor activity`GO:0007186^biological_process^G-protein coupled receptor signaling pathway`GO:0016021^cellular_component^integral component of membrane	NEMVEDRAFT_v1g238961
NVE3341	NVE3341		.	NEMVEDRAFT_v1g244775
NVE3342	NVE3342		.	NEMVEDRAFT_v1g244775
NVE3345	NVE3345		.	.
NVE3352	NVE3352		.	NEMVEDRAFT_v1g211175
NVE3356	NVE3356		.	.
NVE3359	NVE3359		.	.
NVE3364	NVE3364		.	.
NVE3367	NVE3367		.	.
NVE3377	NVE3377		.	.
NVE3381	NVE3381		.	.
NVE3382	NVE3382		.	NEMVEDRAFT_v1g225860
NVE3383	NVE3383		.	.
NVE3385	NVE3385		.	.
NVE3388	NVE3388		.	.
NVE339	NVE339		.	NEMVEDRAFT_v1g66969
NVE3392	NVE3392		GO:0005515^molecular_function^protein binding	NEMVEDRAFT_v1g211213
NVE3394	NVE3394		.	NEMVEDRAFT_v1g244796
NVE3395	NVE3395		.	.
NVE3396	NVE3396		.	.
NVE3397	NVE3397		.	.
NVE3398	NVE3398		.	NEMVEDRAFT_v1g211222
NVE3399	NVE3399		.	.
NVE340	NVE340		.	.
NVE3407	NVE3407		.	NEMVEDRAFT_v1g211234
NVE3408	NVE3408		.	NEMVEDRAFT_v1g211235
NVE3412	NVE3412		.	.
NVE3414	NVE3414		.	.
NVE3415	NVE3415		.	.
NVE3416	NVE3416		.	.
NVE3417	NVE3417		.	NEMVEDRAFT_v1g72592
NVE3419	NVE3419		.	.
NVE342	NVE342		.	.
NVE3420	NVE3420		.	.
NVE3426	NVE3426		GO:0005515^molecular_function^protein binding`GO:0006950^biological_process^response to stress	NEMVEDRAFT_v1g244805
NVE343	NVE343		.	NEMVEDRAFT_v1g238965
NVE3430	NVE3430		.	.
NVE3434	NVE3434		.	.
NVE3435	NVE3435		.	.
NVE3448	NVE3448		GO:0008289^molecular_function^lipid binding`GO:0006869^biological_process^lipid transport`GO:0042157^biological_process^lipoprotein metabolic process`GO:0005576^cellular_component^extracellular region	.
NVE3454	NVE3454		.	.
NVE3455	NVE3455		.	.
NVE3460	NVE3460		.	NEMVEDRAFT_v1g116097
NVE3461	NVE3461		.	.
NVE3468	NVE3468		GO:0070273^molecular_function^phosphatidylinositol-4-phosphate binding`GO:0048193^biological_process^Golgi vesicle transport	.
NVE3469	NVE3469		GO:0070273^molecular_function^phosphatidylinositol-4-phosphate binding`GO:0048193^biological_process^Golgi vesicle transport	.
NVE3471	NVE3471		.	NEMVEDRAFT_v1g115981
NVE3474	NVE3474		.	NEMVEDRAFT_v1g211305
NVE3476	NVE3476		.	.
NVE3483	NVE3483		GO:0005515^molecular_function^protein binding	NEMVEDRAFT_v1g211310
NVE3487	NVE3487		.	.
NVE3490	NVE3490		.	.
NVE3492	NVE3492		.	.
NVE3495	NVE3495		.	.
NVE3496	NVE3496		.	.
NVE3499	NVE3499		.	.
NVE3501	NVE3501		.	.
NVE3503	NVE3503		.	.
NVE3504	NVE3504		.	.
NVE3507	NVE3507		.	NEMVEDRAFT_v1g211320
NVE3509	NVE3509		.	.
NVE3511	NVE3511		.	.
NVE3519	NVE3519		.	NEMVEDRAFT_v1g211336,NEMVEDRAFT_v1g211337
NVE3524	NVE3524		.	.
NVE3525	NVE3525		.	NEMVEDRAFT_v1g116214
NVE3526	NVE3526		.	NEMVEDRAFT_v1g116188
NVE3527	NVE3527		.	NEMVEDRAFT_v1g211346
NVE353	NVE353		.	.
NVE3530	NVE3530		.	.
NVE3532	NVE3532		.	.
NVE3533	NVE3533		.	.
NVE3534	NVE3534		.	.
NVE3541	NVE3541		.	.
NVE3547	NVE3547		.	.
NVE3548	NVE3548		.	NEMVEDRAFT_v1g225879
NVE3551	NVE3551		.	NEMVEDRAFT_v1g225880
NVE3554	NVE3554		.	.
NVE3567	NVE3567		.	.
NVE3569	NVE3569		.	.
NVE3573	NVE3573		GO:0015631^molecular_function^tubulin binding	.
NVE3574	NVE3574		.	.
NVE3575	NVE3575		.	NEMVEDRAFT_v1g244866
NVE3579	NVE3579		.	.
NVE3580	NVE3580		.	.
NVE3587	NVE3587		.	.
NVE3589	NVE3589		.	NEMVEDRAFT_v1g233126
NVE3592	NVE3592		GO:0003824^molecular_function^catalytic activity`GO:0008152^biological_process^metabolic process	NEMVEDRAFT_v1g116375
NVE3594	NVE3594		.	.
NVE3598	NVE3598		.	NEMVEDRAFT_v1g244879
NVE3599	NVE3599		.	.
NVE3601	NVE3601		.	.
NVE3602	NVE3602		.	NEMVEDRAFT_v1g4622
NVE3604	NVE3604		.	.
NVE3605	NVE3605		.	.
NVE3611	NVE3611		.	.
NVE3614	NVE3614		.	.
NVE3617	NVE3617		.	.
NVE3619	NVE3619		.	.
NVE3627	NVE3627		.	.
NVE3629	NVE3629		.	.
NVE3633	NVE3633		.	.
NVE3634	NVE3634		.	.
NVE3640	NVE3640		.	NEMVEDRAFT_v1g244897
NVE3642	NVE3642		.	.
NVE3643	NVE3643		.	.
NVE3644	NVE3644		.	NEMVEDRAFT_v1g211464
NVE3649	NVE3649		.	.
NVE3657	NVE3657		.	.
NVE3661	NVE3661		.	.
NVE3662	NVE3662		.	.
NVE3663	NVE3663		.	.
NVE3667	NVE3667		.	.
NVE3669	NVE3669		.	.
NVE3674	NVE3674		.	.
NVE3675	NVE3675		.	.
NVE3676	NVE3676		.	.
NVE3677	NVE3677		.	NEMVEDRAFT_v1g222087
NVE368	NVE368		.	NEMVEDRAFT_v1g238978
NVE3681	NVE3681		.	NEMVEDRAFT_v1g222091
NVE3683	NVE3683		.	.
NVE3685	NVE3685		.	.
NVE3687	NVE3687		.	NEMVEDRAFT_v1g248693
NVE3688	NVE3688		.	.
NVE3689	NVE3689		.	.
NVE3690	NVE3690		.	.
NVE3697	NVE3697		GO:0005515^molecular_function^protein binding	NEMVEDRAFT_v1g211492
NVE370	NVE370		.	.
NVE3701	NVE3701		GO:0008168^molecular_function^methyltransferase activity`GO:0008152^biological_process^metabolic process	NEMVEDRAFT_v1g244912
NVE3706	NVE3706		.	NEMVEDRAFT_v1g244917
NVE3708	NVE3708		.	.
NVE371	NVE371		.	.
NVE3713	NVE3713		GO:0005515^molecular_function^protein binding	.
NVE3723	NVE3723		.	.
NVE3726	NVE3726		.	NEMVEDRAFT_v1g244930
NVE3727	NVE3727		.	NEMVEDRAFT_v1g211529
NVE3728	NVE3728		.	.
NVE3729	NVE3729		GO:0004930^molecular_function^G-protein coupled receptor activity`GO:0007186^biological_process^G-protein coupled receptor signaling pathway`GO:0016021^cellular_component^integral component of membrane	NEMVEDRAFT_v1g244931
NVE3734	NVE3734		.	.
NVE374	NVE374		.	NEMVEDRAFT_v1g198547
NVE3740	NVE3740		GO:0005739^cellular_component^mitochondrion`GO:0005747^cellular_component^mitochondrial respiratory chain complex I	NEMVEDRAFT_v1g244940
NVE3744	NVE3744		.	NEMVEDRAFT_v1g244945
NVE3749	NVE3749		.	NEMVEDRAFT_v1g244949
NVE3750	NVE3750		.	NEMVEDRAFT_v1g244950
NVE3755	NVE3755		.	NEMVEDRAFT_v1g244953
NVE3756	NVE3756		.	.
NVE3757	NVE3757		.	.
NVE3759	NVE3759		.	.
NVE376	NVE376		.	.
NVE3761	NVE3761		.	.
NVE3763	NVE3763		.	.
NVE3766	NVE3766		.	.
NVE3767	NVE3767		.	.
NVE3769	NVE3769		.	.
NVE377	NVE377		.	.
NVE3770	NVE3770		.	.
NVE3772	NVE3772		.	.
NVE3776	NVE3776		.	.
NVE3777	NVE3777		.	NEMVEDRAFT_v1g199244
NVE3778	NVE3778		.	.
NVE3779	NVE3779		.	NEMVEDRAFT_v1g239348
NVE3782	NVE3782		GO:0004930^molecular_function^G-protein coupled receptor activity`GO:0007186^biological_process^G-protein coupled receptor signaling pathway`GO:0016021^cellular_component^integral component of membrane	.
NVE3789	NVE3789		.	.
NVE3796	NVE3796		GO:0005179^molecular_function^hormone activity`GO:0005576^cellular_component^extracellular region	NEMVEDRAFT_v1g199266
NVE3800	NVE3800		.	NEMVEDRAFT_v1g239361
NVE3801	NVE3801		.	NEMVEDRAFT_v1g239362
NVE3803	NVE3803		.	NEMVEDRAFT_v1g199272
NVE3806	NVE3806		.	NEMVEDRAFT_v1g239365
NVE3808	NVE3808		.	.
NVE3811	NVE3811		.	.
NVE3812	NVE3812		.	.
NVE3813	NVE3813		.	NEMVEDRAFT_v1g199281
NVE3817	NVE3817		GO:0003676^molecular_function^nucleic acid binding	NEMVEDRAFT_v1g239369
NVE3818	NVE3818		.	.
NVE3820	NVE3820		GO:0003677^molecular_function^DNA binding`GO:0003700^molecular_function^transcription factor activity, sequence-specific DNA binding`GO:0006355^biological_process^regulation of transcription, DNA-templated`GO:0005634^cellular_component^nucleus	NEMVEDRAFT_v1g86916
NVE3821	NVE3821		.	.
NVE3825	NVE3825		.	NEMVEDRAFT_v1g86868
NVE3837	NVE3837		.	NEMVEDRAFT_v1g199300
NVE3838	NVE3838		.	NEMVEDRAFT_v1g199301
NVE3841	NVE3841		.	NEMVEDRAFT_v1g239380
NVE3842	NVE3842		.	NEMVEDRAFT_v1g239381
NVE3851	NVE3851		.	NEMVEDRAFT_v1g199315
NVE3853	NVE3853		.	.
NVE3857	NVE3857		.	.
NVE3861	NVE3861		.	NEMVEDRAFT_v1g199328
NVE3865	NVE3865		.	.
NVE3866	NVE3866		.	.
NVE3867	NVE3867		.	NEMVEDRAFT_v1g199334
NVE3868	NVE3868		.	.
NVE3874	NVE3874		.	.
NVE3877	NVE3877		.	.
NVE3889	NVE3889		.	NEMVEDRAFT_v1g199361
NVE3892	NVE3892		.	.
NVE3895	NVE3895		.	.
NVE3896	NVE3896		.	.
NVE3898	NVE3898		.	.
NVE3904	NVE3904		.	NEMVEDRAFT_v1g86704
NVE3905	NVE3905		.	NEMVEDRAFT_v1g86704
NVE3907	NVE3907		.	.
NVE3915	NVE3915		.	.
NVE392	NVE392		.	.
NVE3920	NVE3920		.	.
NVE3923	NVE3923		.	.
NVE393	NVE393		.	.
NVE3932	NVE3932		.	.
NVE3933	NVE3933		.	.
NVE3935	NVE3935		.	NEMVEDRAFT_v1g244954
NVE3936	NVE3936		.	.
NVE3940	NVE3940		.	.
NVE3946	NVE3946		.	NEMVEDRAFT_v1g211567
NVE3947	NVE3947		.	NEMVEDRAFT_v1g211568
NVE3949	NVE3949		.	.
NVE3953	NVE3953		.	.
NVE3954	NVE3954		.	NEMVEDRAFT_v1g244961
NVE3955	NVE3955		.	.
NVE3956	NVE3956		.	.
NVE396	NVE396		.	NEMVEDRAFT_v1g238986
NVE3961	NVE3961		.	.
NVE3962	NVE3962		.	NEMVEDRAFT_v1g244965
NVE3963	NVE3963		.	.
NVE3964	NVE3964		.	.
NVE3969	NVE3969		.	.
NVE3970	NVE3970		.	.
NVE3972	NVE3972		.	.
NVE3975	NVE3975		.	.
NVE398	NVE398		.	NEMVEDRAFT_v1g198567
NVE3985	NVE3985		.	.
NVE3987	NVE3987		.	NEMVEDRAFT_v1g248697
NVE3991	NVE3991		.	.
NVE3992	NVE3992		GO:0004222^molecular_function^metalloendopeptidase activity`GO:0006508^biological_process^proteolysis	.
NVE3994	NVE3994		.	.
NVE3998	NVE3998		.	.
NVE3999	NVE3999		.	.
NVE13027	NvE3ubiquitin	E3 ubiquitin-protein ligase TRIM71;	GO:0046872^molecular_function^metal ion binding`GO:0008270^molecular_function^zinc ion binding`GO:0005622^cellular_component^intracellular`GO:0005515^molecular_function^protein binding	NEMVEDRAFT_v1g238127
NVE4	NVE4		.	NEMVEDRAFT_v1g196075
NVE4000	NVE4000		.	NEMVEDRAFT_v1g222136
NVE4005	NVE4005		.	NEMVEDRAFT_v1g244977
NVE4008	NVE4008		.	.
NVE4009	NVE4009		.	.
NVE4012	NVE4012		.	.
NVE4021	NVE4021		.	.
NVE4022	NVE4022		.	.
NVE4042	NVE4042		.	.
NVE4046	NVE4046		GO:0016021^cellular_component^integral component of membrane	.
NVE4052	NVE4052		.	NEMVEDRAFT_v1g245004
NVE4055	NVE4055		.	.
NVE4057	NVE4057		.	NEMVEDRAFT_v1g222139
NVE4060	NVE4060		.	.
NVE4061	NVE4061		.	.
NVE4062	NVE4062		.	NEMVEDRAFT_v1g222142
NVE4064	NVE4064		.	.
NVE4069	NVE4069		.	.
NVE4072	NVE4072		.	NEMVEDRAFT_v1g222149
NVE4074	NVE4074		.	.
NVE4076	NVE4076		.	.
NVE4077	NVE4077		.	.
NVE4081	NVE4081		.	.
NVE409	NVE409		.	.
NVE4094	NVE4094		.	NEMVEDRAFT_v1g211686
NVE4096	NVE4096		.	.
NVE4102	NVE4102		.	NEMVEDRAFT_v1g245017
NVE4105	NVE4105		.	.
NVE4106	NVE4106		.	.
NVE4113	NVE4113		.	.
NVE4116	NVE4116		GO:0042754^biological_process^negative regulation of circadian rhythm`GO:0045892^biological_process^negative regulation of transcription, DNA-templated	.
NVE4120	NVE4120		.	NEMVEDRAFT_v1g245030
NVE4126	NVE4126		.	.
NVE4133	NVE4133		.	.
NVE4145	NVE4145		.	.
NVE4148	NVE4148		.	.
NVE4152	NVE4152		.	.
NVE4153	NVE4153		.	.
NVE4159	NVE4159		.	.
NVE4160	NVE4160		.	NEMVEDRAFT_v1g211734
NVE4161	NVE4161		.	.
NVE4162	NVE4162		.	.
NVE4163	NVE4163		.	.
NVE4166	NVE4166		.	.
NVE4167	NVE4167		.	.
NVE4168	NVE4168		.	NEMVEDRAFT_v1g211740
NVE4169	NVE4169		.	.
NVE417	NVE417		.	NEMVEDRAFT_v1g238998
NVE4173	NVE4173		.	NEMVEDRAFT_v1g245050
NVE4176	NVE4176		.	.
NVE418	NVE418		.	NEMVEDRAFT_v1g198586
NVE4188	NVE4188		.	.
NVE4191	NVE4191		.	.
NVE4192	NVE4192		.	.
NVE4193	NVE4193		.	.
NVE4194	NVE4194		.	.
NVE4195	NVE4195		.	.
NVE4196	NVE4196		.	.
NVE4197	NVE4197		.	.
NVE4203	NVE4203		.	.
NVE4204	NVE4204		.	.
NVE4215	NVE4215		.	.
NVE4217	NVE4217		.	.
NVE422	NVE422		.	NEMVEDRAFT_v1g243833
NVE4225	NVE4225		.	NEMVEDRAFT_v1g211803
NVE4228	NVE4228		.	NEMVEDRAFT_v1g40713
NVE423	NVE423		.	.
NVE4238	NVE4238		.	.
NVE4239	NVE4239		.	.
NVE4240	NVE4240		.	NEMVEDRAFT_v1g245073
NVE4248	NVE4248		.	.
NVE425	NVE425		.	.
NVE4252	NVE4252		.	NEMVEDRAFT_v1g245079
NVE4253	NVE4253		.	NEMVEDRAFT_v1g211833
NVE4255	NVE4255		.	NEMVEDRAFT_v1g117138
NVE4266	NVE4266		.	.
NVE4273	NVE4273		.	.
NVE4274	NVE4274		.	.
NVE4277	NVE4277		.	NEMVEDRAFT_v1g225924
NVE4278	NVE4278		.	.
NVE428	NVE428		.	.
NVE4284	NVE4284		.	NEMVEDRAFT_v1g245085
NVE4285	NVE4285		.	NEMVEDRAFT_v1g245085
NVE4286	NVE4286		.	NEMVEDRAFT_v1g211846
NVE4287	NVE4287		GO:0005509^molecular_function^calcium ion binding	NEMVEDRAFT_v1g211848
NVE4289	NVE4289		.	.
NVE429	NVE429		.	NEMVEDRAFT_v1g243836
NVE4291	NVE4291		.	.
NVE4302	NVE4302		.	.
NVE4303	NVE4303		.	NEMVEDRAFT_v1g245097
NVE4304	NVE4304		.	NEMVEDRAFT_v1g211870
NVE4308	NVE4308		.	NEMVEDRAFT_v1g211875
NVE4317	NVE4317		.	.
NVE4319	NVE4319		.	NEMVEDRAFT_v1g245105
NVE432	NVE432		.	.
NVE4320	NVE4320		.	.
NVE4321	NVE4321		.	NEMVEDRAFT_v1g211891
NVE4323	NVE4323		GO:0030414^molecular_function^peptidase inhibitor activity`GO:0005576^cellular_component^extracellular region	.
NVE4326	NVE4326		.	NEMVEDRAFT_v1g211896
NVE4327	NVE4327		.	.
NVE4330	NVE4330		.	NEMVEDRAFT_v1g222194
NVE4334	NVE4334		.	NEMVEDRAFT_v1g222201
NVE4337	NVE4337		.	.
NVE4338	NVE4338		.	.
NVE434	NVE434		.	.
NVE4340	NVE4340		.	NEMVEDRAFT_v1g222206
NVE4341	NVE4341		.	.
NVE4342	NVE4342		.	.
NVE4343	NVE4343		.	.
NVE4344	NVE4344		.	NEMVEDRAFT_v1g222210
NVE4345	NVE4345		.	NEMVEDRAFT_v1g233833
NVE4348	NVE4348		.	NEMVEDRAFT_v1g222211
NVE4349	NVE4349		.	NEMVEDRAFT_v1g222211
NVE4359	NVE4359		GO:0005515^molecular_function^protein binding`GO:0007165^biological_process^signal transduction	NEMVEDRAFT_v1g211916
NVE436	NVE436		.	.
NVE4360	NVE4360		.	.
NVE4364	NVE4364		.	NEMVEDRAFT_v1g117319
NVE4373	NVE4373		.	.
NVE4374	NVE4374		.	.
NVE4379	NVE4379		.	.
NVE4384	NVE4384		.	NEMVEDRAFT_v1g222215
NVE4386	NVE4386		.	.
NVE4389	NVE4389		.	NEMVEDRAFT_v1g222219
NVE4390	NVE4390		.	NEMVEDRAFT_v1g222219
NVE4392	NVE4392		.	NEMVEDRAFT_v1g248712
NVE4395	NVE4395		.	.
NVE4396	NVE4396		.	.
NVE4397	NVE4397		.	NEMVEDRAFT_v1g222226
NVE4398	NVE4398		.	NEMVEDRAFT_v1g222228,NEMVEDRAFT_v1g222227
NVE4399	NVE4399		.	.
NVE4400	NVE4400		.	NEMVEDRAFT_v1g222229
NVE4401	NVE4401		.	.
NVE4403	NVE4403		.	NEMVEDRAFT_v1g225932
NVE4405	NVE4405		.	.
NVE4411	NVE4411		.	.
NVE4416	NVE4416		.	.
NVE4417	NVE4417		GO:0005515^molecular_function^protein binding	NEMVEDRAFT_v1g245131
NVE4420	NVE4420		.	NEMVEDRAFT_v1g245133
NVE4426	NVE4426		.	.
NVE4440	NVE4440		.	NEMVEDRAFT_v1g245150
NVE4441	NVE4441		.	NEMVEDRAFT_v1g211989
NVE4442	NVE4442		.	NEMVEDRAFT_v1g211990
NVE4444	NVE4444		.	NEMVEDRAFT_v1g245152
NVE4446	NVE4446		.	.
NVE4447	NVE4447		.	.
NVE4448	NVE4448		.	NEMVEDRAFT_v1g245153
NVE4451	NVE4451		.	.
NVE4452	NVE4452		.	.
NVE4454	NVE4454		.	.
NVE4455	NVE4455		.	.
NVE4457	NVE4457		.	.
NVE4458	NVE4458		.	.
NVE446	NVE446		.	.
NVE4460	NVE4460		.	.
NVE4462	NVE4462		.	.
NVE4464	NVE4464		GO:0003700^molecular_function^transcription factor activity, sequence-specific DNA binding`GO:0043565^molecular_function^sequence-specific DNA binding`GO:0006355^biological_process^regulation of transcription, DNA-templated	NEMVEDRAFT_v1g248713
NVE4465	NVE4465		.	.
NVE4468	NVE4468		.	.
NVE4469	NVE4469		.	.
NVE4470	NVE4470		.	.
NVE4471	NVE4471		.	NEMVEDRAFT_v1g245154
NVE4472	NVE4472		.	NEMVEDRAFT_v1g245154
NVE4473	NVE4473		.	.
NVE448	NVE448		.	NEMVEDRAFT_v1g243852
NVE4485	NVE4485		.	.
NVE4486	NVE4486		.	.
NVE4489	NVE4489		.	.
NVE4491	NVE4491		.	.
NVE4494	NVE4494		.	.
NVE450	NVE450		.	.
NVE4511	NVE4511		.	NEMVEDRAFT_v1g189681
NVE4513	NVE4513		.	.
NVE4516	NVE4516		.	.
NVE4519	NVE4519		.	NEMVEDRAFT_v1g245175
NVE452	NVE452		.	NEMVEDRAFT_v1g243853
NVE4523	NVE4523		.	NEMVEDRAFT_v1g189692
NVE4530	NVE4530		.	.
NVE4535	NVE4535		.	NEMVEDRAFT_v1g222248
NVE4537	NVE4537		.	NEMVEDRAFT_v1g145689
NVE4538	NVE4538		.	NEMVEDRAFT_v1g145689
NVE4540	NVE4540		.	.
NVE4542	NVE4542		.	.
NVE4544	NVE4544		.	.
NVE4547	NVE4547		.	.
NVE4548	NVE4548		.	.
NVE4549	NVE4549		.	.
NVE4551	NVE4551		.	.
NVE4552	NVE4552		.	.
NVE4553	NVE4553		.	.
NVE4556	NVE4556		.	.
NVE4557	NVE4557		.	.
NVE4559	NVE4559		.	.
NVE4560	NVE4560		.	.
NVE4565	NVE4565		.	.
NVE4571	NVE4571		.	.
NVE4583	NVE4583		.	.
NVE4586	NVE4586		.	.
NVE4595	NVE4595		.	NEMVEDRAFT_v1g245202
NVE4596	NVE4596		.	NEMVEDRAFT_v1g245203
NVE46	NVE46		.	.
NVE4600	NVE4600		.	.
NVE4602	NVE4602		.	.
NVE4603	NVE4603		.	.
NVE4605	NVE4605		.	.
NVE4606	NVE4606		.	.
NVE4609	NVE4609		.	.
NVE4616	NVE4616		.	NEMVEDRAFT_v1g212118
NVE4619	NVE4619		.	.
NVE4620	NVE4620		.	.
NVE4621	NVE4621		.	.
NVE4623	NVE4623		.	NEMVEDRAFT_v1g49700
NVE4625	NVE4625		.	.
NVE4630	NVE4630		.	.
NVE4633	NVE4633		.	NEMVEDRAFT_v1g68574
NVE4634	NVE4634		.	.
NVE4637	NVE4637		.	.
NVE464	NVE464		.	.
NVE4644	NVE4644		.	.
NVE4647	NVE4647		.	.
NVE465	NVE465		.	.
NVE4652	NVE4652		.	.
NVE4655	NVE4655		.	.
NVE466	NVE466		.	.
NVE4660	NVE4660		.	NEMVEDRAFT_v1g239450
NVE4669	NVE4669		.	.
NVE467	NVE467		.	.
NVE4673	NVE4673		.	NEMVEDRAFT_v1g199453
NVE468	NVE468		.	.
NVE4681	NVE4681		.	NEMVEDRAFT_v1g236489
NVE4686	NVE4686		.	.
NVE4687	NVE4687		.	.
NVE4693	NVE4693		.	.
NVE4698	NVE4698		.	.
NVE4699	NVE4699		.	NEMVEDRAFT_v1g199494
NVE47	NVE47		GO:0005524^molecular_function^ATP binding`GO:0046872^molecular_function^metal ion binding	NEMVEDRAFT_v1g237717
NVE4707	NVE4707		GO:0004930^molecular_function^G-protein coupled receptor activity`GO:0007186^biological_process^G-protein coupled receptor signaling pathway`GO:0016021^cellular_component^integral component of membrane	.
NVE4709	NVE4709		.	NEMVEDRAFT_v1g199506
NVE471	NVE471		GO:0004930^molecular_function^G-protein coupled receptor activity`GO:0007186^biological_process^G-protein coupled receptor signaling pathway`GO:0016021^cellular_component^integral component of membrane	NEMVEDRAFT_v1g209052
NVE4710	NVE4710		.	.
NVE4711	NVE4711		.	.
NVE4713	NVE4713		.	NEMVEDRAFT_v1g199510
NVE4714	NVE4714		.	NEMVEDRAFT_v1g239481
NVE4718	NVE4718		GO:0005201^molecular_function^extracellular matrix structural constituent`GO:0005581^cellular_component^collagen trimer	NEMVEDRAFT_v1g239485
NVE4725	NVE4725		.	.
NVE4727	NVE4727		.	.
NVE4728	NVE4728		.	NEMVEDRAFT_v1g239490
NVE4729	NVE4729		.	.
NVE473	NVE473		.	NEMVEDRAFT_v1g243867
NVE4747	NVE4747		.	.
NVE4752	NVE4752		.	NEMVEDRAFT_v1g117997
NVE4753	NVE4753		.	.
NVE4754	NVE4754		.	.
NVE4761	NVE4761		.	.
NVE4767	NVE4767		.	.
NVE477	NVE477		.	NEMVEDRAFT_v1g243872
NVE4778	NVE4778		.	.
NVE478	NVE478		.	.
NVE4782	NVE4782		.	.
NVE4784	NVE4784		.	.
NVE4788	NVE4788		.	.
NVE4789	NVE4789		.	.
NVE4790	NVE4790		.	.
NVE4791	NVE4791		.	.
NVE4792	NVE4792		.	.
NVE4793	NVE4793		.	NEMVEDRAFT_v1g212173
NVE4795	NVE4795		.	.
NVE4798	NVE4798		.	.
NVE4799	NVE4799		.	NEMVEDRAFT_v1g225946
NVE4800	NVE4800		.	.
NVE4801	NVE4801		.	.
NVE4802	NVE4802		.	.
NVE4806	NVE4806		.	.
NVE4808	NVE4808		.	.
NVE4810	NVE4810		.	.
NVE4811	NVE4811		.	.
NVE4812	NVE4812		.	NEMVEDRAFT_v1g248716
NVE4820	NVE4820		.	.
NVE483	NVE483		.	NEMVEDRAFT_v1g243874
NVE4832	NVE4832		.	.
NVE4839	NVE4839		.	NEMVEDRAFT_v1g212204
NVE484	NVE484		.	.
NVE4841	NVE4841		.	NEMVEDRAFT_v1g245240
NVE4842	NVE4842		.	.
NVE4843	NVE4843		.	.
NVE4844	NVE4844		.	.
NVE4845	NVE4845		.	NEMVEDRAFT_v1g245241
NVE4847	NVE4847		.	NEMVEDRAFT_v1g212210
NVE485	NVE485		.	.
NVE486	NVE486		.	.
NVE4864	NVE4864		.	.
NVE4868	NVE4868		.	.
NVE4870	NVE4870		.	.
NVE4874	NVE4874		.	NEMVEDRAFT_v1g222302
NVE4876	NVE4876		.	.
NVE4880	NVE4880		.	.
NVE4884	NVE4884		.	NEMVEDRAFT_v1g212236
NVE4885	NVE4885		.	.
NVE4888	NVE4888		.	.
NVE489	NVE489		.	.
NVE4892	NVE4892		.	.
NVE4893	NVE4893		.	.
NVE4894	NVE4894		.	.
NVE4898	NVE4898		.	NEMVEDRAFT_v1g118240
NVE490	NVE490		.	.
NVE4904	NVE4904		.	NEMVEDRAFT_v1g245263
NVE4909	NVE4909		.	.
NVE4910	NVE4910		.	.
NVE4911	NVE4911		.	.
NVE4913	NVE4913		.	.
NVE4916	NVE4916		.	.
NVE4918	NVE4918		.	.
NVE492	NVE492		.	NEMVEDRAFT_v1g221793
NVE4920	NVE4920		.	.
NVE4921	NVE4921		.	.
NVE4922	NVE4922		.	.
NVE4927	NVE4927		.	.
NVE4928	NVE4928		.	.
NVE493	NVE493		.	.
NVE4930	NVE4930		.	NEMVEDRAFT_v1g222317
NVE4932	NVE4932		.	.
NVE4937	NVE4937		GO:0007224^biological_process^smoothened signaling pathway	.
NVE4942	NVE4942		.	.
NVE4947	NVE4947		.	.
NVE495	NVE495		.	.
NVE4959	NVE4959		.	.
NVE496	NVE496		.	.
NVE4962	NVE4962		.	NEMVEDRAFT_v1g245283
NVE4966	NVE4966		.	NEMVEDRAFT_v1g245286
NVE497	NVE497		.	.
NVE4971	NVE4971		GO:0032007^biological_process^negative regulation of TOR signaling`GO:0048011^biological_process^neurotrophin TRK receptor signaling pathway	NEMVEDRAFT_v1g245289
NVE4972	NVE4972		GO:0003677^molecular_function^DNA binding`GO:0003676^molecular_function^nucleic acid binding	NEMVEDRAFT_v1g245290
NVE4977	NVE4977		.	NEMVEDRAFT_v1g212330
NVE4978	NVE4978		.	NEMVEDRAFT_v1g212330
NVE498	NVE498		.	.
NVE4982	NVE4982		GO:0003677^molecular_function^DNA binding`GO:0003916^molecular_function^DNA topoisomerase activity`GO:0005524^molecular_function^ATP binding`GO:0006265^biological_process^DNA topological change`GO:0005694^cellular_component^chromosome	.
NVE4988	NVE4988		.	.
NVE4989	NVE4989		.	NEMVEDRAFT_v1g222322
NVE499	NVE499		.	.
NVE4990	NVE4990		.	.
NVE4998	NVE4998		.	.
NVE50	NVE50		GO:0004930^molecular_function^G-protein coupled receptor activity`GO:0007186^biological_process^G-protein coupled receptor signaling pathway`GO:0016021^cellular_component^integral component of membrane	NEMVEDRAFT_v1g237719
NVE5001	NVE5001		.	.
NVE5004	NVE5004		.	.
NVE501	NVE501		.	.
NVE5011	NVE5011		.	.
NVE5013	NVE5013		.	.
NVE5015	NVE5015		.	.
NVE5019	NVE5019		.	NEMVEDRAFT_v1g245314
NVE5020	NVE5020		.	.
NVE5025	NVE5025		.	.
NVE5028	NVE5028		.	.
NVE5029	NVE5029		.	.
NVE503	NVE503		.	NEMVEDRAFT_v1g248660
NVE5036	NVE5036		.	.
NVE5038	NVE5038		.	.
NVE5042	NVE5042		.	.
NVE5043	NVE5043		.	.
NVE5046	NVE5046		.	NEMVEDRAFT_v1g222337
NVE5055	NVE5055		.	.
NVE5058	NVE5058		.	.
NVE5061	NVE5061		.	.
NVE5063	NVE5063		.	NEMVEDRAFT_v1g55324
NVE5066	NVE5066		.	.
NVE5067	NVE5067		.	NEMVEDRAFT_v1g212397
NVE5068	NVE5068		.	.
NVE5069	NVE5069		.	.
NVE5070	NVE5070		.	.
NVE5071	NVE5071		.	NEMVEDRAFT_v1g212407
NVE5072	NVE5072		.	NEMVEDRAFT_v1g245325
NVE5074	NVE5074		.	NEMVEDRAFT_v1g245327
NVE5075	NVE5075		.	NEMVEDRAFT_v1g212412
NVE5076	NVE5076		.	.
NVE5077	NVE5077		.	.
NVE5078	NVE5078		.	NEMVEDRAFT_v1g245328
NVE5079	NVE5079		GO:0042981^biological_process^regulation of apoptotic process	NEMVEDRAFT_v1g245329
NVE508	NVE508		.	.
NVE5081	NVE5081		.	NEMVEDRAFT_v1g245331
NVE5087	NVE5087		.	.
NVE5090	NVE5090		.	.
NVE5093	NVE5093		.	.
NVE5094	NVE5094		.	NEMVEDRAFT_v1g225974
NVE5095	NVE5095		GO:0030246^molecular_function^carbohydrate binding	NEMVEDRAFT_v1g222353
NVE510	NVE510		.	.
NVE5101	NVE5101		.	NEMVEDRAFT_v1g222358
NVE5103	NVE5103		.	NEMVEDRAFT_v1g212424
NVE5104	NVE5104		.	NEMVEDRAFT_v1g212424
NVE511	NVE511		.	.
NVE5110	NVE5110		.	NEMVEDRAFT_v1g212431
NVE5112	NVE5112		.	.
NVE5113	NVE5113		.	.
NVE5116	NVE5116		.	.
NVE5119	NVE5119		.	.
NVE5124	NVE5124		.	.
NVE5125	NVE5125		.	.
NVE5134	NVE5134		.	.
NVE5142	NVE5142		.	.
NVE5148	NVE5148		.	.
NVE515	NVE515		.	.
NVE5156	NVE5156		.	NEMVEDRAFT_v1g233231
NVE5157	NVE5157		.	.
NVE5160	NVE5160		.	.
NVE5161	NVE5161		.	.
NVE5162	NVE5162		.	.
NVE5163	NVE5163		.	.
NVE5165	NVE5165		.	NEMVEDRAFT_v1g222367
NVE5169	NVE5169		.	.
NVE5170	NVE5170		.	.
NVE5174	NVE5174		.	.
NVE5183	NVE5183		.	.
NVE5184	NVE5184		.	.
NVE5188	NVE5188		GO:0005515^molecular_function^protein binding	NEMVEDRAFT_v1g212493
NVE519	NVE519		.	NEMVEDRAFT_v1g243879
NVE5190	NVE5190		.	.
NVE5192	NVE5192		GO:0004930^molecular_function^G-protein coupled receptor activity`GO:0007186^biological_process^G-protein coupled receptor signaling pathway`GO:0016021^cellular_component^integral component of membrane	NEMVEDRAFT_v1g212496
NVE5199	NVE5199		.	NEMVEDRAFT_v1g245366
NVE52	NVE52		.	.
NVE5201	NVE5201		.	.
NVE5208	NVE5208		.	NEMVEDRAFT_v1g245375
NVE521	NVE521		GO:0031110^biological_process^regulation of microtubule polymerization or depolymerization	NEMVEDRAFT_v1g243880
NVE5219	NVE5219		.	NEMVEDRAFT_v1g118925
NVE5221	NVE5221		.	.
NVE5222	NVE5222		.	.
NVE523	NVE523		GO:0005515^molecular_function^protein binding	NEMVEDRAFT_v1g243882
NVE5240	NVE5240		.	.
NVE5243	NVE5243		.	.
NVE5244	NVE5244		.	.
NVE5245	NVE5245		.	.
NVE5246	NVE5246		.	.
NVE5247	NVE5247		.	NEMVEDRAFT_v1g225985
NVE525	NVE525		.	.
NVE5252	NVE5252		.	.
NVE5253	NVE5253		.	.
NVE5256	NVE5256		.	NEMVEDRAFT_v1g225987
NVE5257	NVE5257		.	.
NVE5258	NVE5258		.	.
NVE5260	NVE5260		.	.
NVE5264	NVE5264		.	NEMVEDRAFT_v1g245398
NVE5267	NVE5267		.	.
NVE5268	NVE5268		.	.
NVE5269	NVE5269		.	.
NVE527	NVE527		.	.
NVE5271	NVE5271		.	.
NVE5276	NVE5276		.	NEMVEDRAFT_v1g245405
NVE5279	NVE5279		.	.
NVE528	NVE528		GO:0004930^molecular_function^G-protein coupled receptor activity`GO:0007186^biological_process^G-protein coupled receptor signaling pathway`GO:0016021^cellular_component^integral component of membrane	NEMVEDRAFT_v1g243885
NVE5280	NVE5280		.	NEMVEDRAFT_v1g245408
NVE5281	NVE5281		.	NEMVEDRAFT_v1g212580,NEMVEDRAFT_v1g212579
NVE529	NVE529		.	.
NVE5299	NVE5299		GO:0007154^biological_process^cell communication`GO:0016021^cellular_component^integral component of membrane	NEMVEDRAFT_v1g212605
NVE53	NVE53		GO:0019028^cellular_component^viral capsid	NEMVEDRAFT_v1g64004
NVE5302	NVE5302		.	.
NVE5303	NVE5303		.	.
NVE5304	NVE5304		.	.
NVE5306	NVE5306		.	.
NVE5307	NVE5307		.	.
NVE5308	NVE5308		.	NEMVEDRAFT_v1g225988
NVE5310	NVE5310		.	.
NVE5311	NVE5311		.	.
NVE5313	NVE5313		.	.
NVE5315	NVE5315		.	.
NVE532	NVE532		.	.
NVE5322	NVE5322		.	.
NVE5324	NVE5324		.	NEMVEDRAFT_v1g233837
NVE5327	NVE5327		.	.
NVE5329	NVE5329		.	NEMVEDRAFT_v1g245425
NVE5332	NVE5332		.	.
NVE5333	NVE5333		.	NEMVEDRAFT_v1g212612
NVE5335	NVE5335		.	.
NVE5336	NVE5336		.	.
NVE5338	NVE5338		.	.
NVE5339	NVE5339		.	.
NVE534	NVE534		.	NEMVEDRAFT_v1g209103
NVE5340	NVE5340		.	.
NVE5341	NVE5341		GO:0015074^biological_process^DNA integration	NEMVEDRAFT_v1g119158
NVE5342	NVE5342		.	.
NVE5343	NVE5343		.	.
NVE5345	NVE5345		GO:0005515^molecular_function^protein binding`GO:0005201^molecular_function^extracellular matrix structural constituent`GO:0005581^cellular_component^collagen trimer	NEMVEDRAFT_v1g212623
NVE5352	NVE5352		GO:0005524^molecular_function^ATP binding`GO:0030983^molecular_function^mismatched DNA binding`GO:0006298^biological_process^mismatch repair	NEMVEDRAFT_v1g212634
NVE5355	NVE5355		.	.
NVE5357	NVE5357		.	.
NVE5358	NVE5358		.	.
NVE5359	NVE5359		.	.
NVE5360	NVE5360		.	.
NVE5361	NVE5361		.	.
NVE5371	NVE5371		.	.
NVE5372	NVE5372		.	.
NVE5373	NVE5373		.	.
NVE5376	NVE5376		.	NEMVEDRAFT_v1g63016
NVE5382	NVE5382		.	.
NVE5387	NVE5387		.	.
NVE539	NVE539		GO:0008083^molecular_function^growth factor activity`GO:0016020^cellular_component^membrane	NEMVEDRAFT_v1g243891
NVE5392	NVE5392		.	NEMVEDRAFT_v1g239517
NVE5394	NVE5394		.	.
NVE5396	NVE5396		.	.
NVE5397	NVE5397		GO:0055085^biological_process^transmembrane transport`GO:0016021^cellular_component^integral component of membrane	.
NVE540	NVE540		.	NEMVEDRAFT_v1g232929
NVE5403	NVE5403		.	NEMVEDRAFT_v1g239523
NVE5405	NVE5405		.	.
NVE5413	NVE5413		.	.
NVE5416	NVE5416		.	NEMVEDRAFT_v1g239528
NVE5420	NVE5420		.	.
NVE5428	NVE5428		.	.
NVE5429	NVE5429		.	.
NVE5432	NVE5432		.	.
NVE5434	NVE5434		.	.
NVE5436	NVE5436		.	NEMVEDRAFT_v1g87442
NVE5437	NVE5437		.	.
NVE5438	NVE5438		.	.
NVE5440	NVE5440		.	NEMVEDRAFT_v1g239539
NVE5450	NVE5450		.	.
NVE5451	NVE5451		GO:0005515^molecular_function^protein binding	NEMVEDRAFT_v1g199622
NVE5452	NVE5452		GO:0005515^molecular_function^protein binding	NEMVEDRAFT_v1g199622
NVE5454	NVE5454		.	.
NVE5457	NVE5457		.	.
NVE5458	NVE5458		.	.
NVE5459	NVE5459		GO:0003700^molecular_function^transcription factor activity, sequence-specific DNA binding`GO:0043565^molecular_function^sequence-specific DNA binding`GO:0006355^biological_process^regulation of transcription, DNA-templated	.
NVE547	NVE547		.	NEMVEDRAFT_v1g243898
NVE5470	NVE5470		.	.
NVE5472	NVE5472		.	.
NVE5477	NVE5477		.	.
NVE548	NVE548		.	NEMVEDRAFT_v1g243898
NVE5482	NVE5482		.	.
NVE5484	NVE5484		.	.
NVE5485	NVE5485		.	NEMVEDRAFT_v1g239559
NVE5489	NVE5489		GO:0005515^molecular_function^protein binding	NEMVEDRAFT_v1g239561,NEMVEDRAFT_v1g239562
NVE5494	NVE5494		GO:0004930^molecular_function^G-protein coupled receptor activity`GO:0007186^biological_process^G-protein coupled receptor signaling pathway`GO:0016021^cellular_component^integral component of membrane	NEMVEDRAFT_v1g199669
NVE5497	NVE5497		.	NEMVEDRAFT_v1g87483
NVE5498	NVE5498		.	NEMVEDRAFT_v1g87713
NVE55	NVE55		.	.
NVE5504	NVE5504		.	NEMVEDRAFT_v1g199676
NVE5509	NVE5509		.	.
NVE5510	NVE5510		.	NEMVEDRAFT_v1g160913
NVE5512	NVE5512		.	.
NVE5519	NVE5519		GO:0003743^molecular_function^translation initiation factor activity`GO:0006413^biological_process^translational initiation	NEMVEDRAFT_v1g239577
NVE5522	NVE5522		.	NEMVEDRAFT_v1g199696
NVE5529	NVE5529		.	NEMVEDRAFT_v1g212637
NVE5530	NVE5530		.	NEMVEDRAFT_v1g212637
NVE5534	NVE5534		.	.
NVE5535	NVE5535		.	.
NVE554	NVE554		.	NEMVEDRAFT_v1g232931
NVE5543	NVE5543		.	.
NVE5544	NVE5544		.	.
NVE5545	NVE5545		.	.
NVE5546	NVE5546		.	NEMVEDRAFT_v1g245441
NVE5547	NVE5547		.	.
NVE5548	NVE5548		GO:0030246^molecular_function^carbohydrate binding	NEMVEDRAFT_v1g212656
NVE5549	NVE5549		GO:0030246^molecular_function^carbohydrate binding	NEMVEDRAFT_v1g212657
NVE5550	NVE5550		.	.
NVE5554	NVE5554		.	.
NVE5562	NVE5562		.	.
NVE5575	NVE5575		.	NEMVEDRAFT_v1g222412
NVE5578	NVE5578		.	.
NVE5580	NVE5580		.	.
NVE5583	NVE5583		.	.
NVE5585	NVE5585		.	.
NVE5587	NVE5587		.	.
NVE5609	NVE5609		.	NEMVEDRAFT_v1g212711
NVE5614	NVE5614		.	NEMVEDRAFT_v1g245471
NVE5616	NVE5616		.	.
NVE5621	NVE5621		.	.
NVE5622	NVE5622		.	.
NVE5624	NVE5624		.	.
NVE5626	NVE5626		.	.
NVE5628	NVE5628		.	NEMVEDRAFT_v1g212735
NVE5629	NVE5629		.	NEMVEDRAFT_v1g119408
NVE5631	NVE5631		.	.
NVE5632	NVE5632		.	.
NVE5633	NVE5633		.	.
NVE5634	NVE5634		.	NEMVEDRAFT_v1g222421
NVE5637	NVE5637		.	.
NVE5638	NVE5638		.	.
NVE5639	NVE5639		.	.
NVE5643	NVE5643		.	.
NVE5644	NVE5644		.	.
NVE565	NVE565		.	NEMVEDRAFT_v1g209135
NVE5650	NVE5650		.	.
NVE5652	NVE5652		.	.
NVE5677	NVE5677		.	NEMVEDRAFT_v1g245483
NVE5682	NVE5682		.	.
NVE5684	NVE5684		.	.
NVE5686	NVE5686		.	.
NVE5687	NVE5687		.	.
NVE5688	NVE5688		.	.
NVE569	NVE569		.	.
NVE5690	NVE5690		.	.
NVE5694	NVE5694		.	NEMVEDRAFT_v1g248724
NVE5695	NVE5695		.	.
NVE570	NVE570		.	NEMVEDRAFT_v1g237062
NVE5703	NVE5703		.	.
NVE571	NVE571		.	.
NVE5711	NVE5711		.	NEMVEDRAFT_v1g245493
NVE5713	NVE5713		.	NEMVEDRAFT_v1g212808
NVE5714	NVE5714		.	.
NVE5718	NVE5718		.	NEMVEDRAFT_v1g245498
NVE5721	NVE5721		.	NEMVEDRAFT_v1g212821
NVE5722	NVE5722		GO:0003676^molecular_function^nucleic acid binding	NEMVEDRAFT_v1g212824
NVE5723	NVE5723		.	.
NVE5724	NVE5724		.	.
NVE5725	NVE5725		.	.
NVE5726	NVE5726		.	NEMVEDRAFT_v1g245501
NVE5727	NVE5727		.	NEMVEDRAFT_v1g245502
NVE5729	NVE5729		.	.
NVE5733	NVE5733		.	.
NVE5736	NVE5736		.	NEMVEDRAFT_v1g226008
NVE5737	NVE5737		.	.
NVE5744	NVE5744		.	.
NVE5749	NVE5749		GO:0005515^molecular_function^protein binding	.
NVE5750	NVE5750		.	.
NVE5751	NVE5751		.	.
NVE5755	NVE5755		.	.
NVE5756	NVE5756		.	.
NVE5760	NVE5760		.	.
NVE5763	NVE5763		.	.
NVE5764	NVE5764		.	NEMVEDRAFT_v1g119730
NVE5768	NVE5768		GO:0004861^molecular_function^cyclin-dependent protein serine_threonine kinase inhibitor activity`GO:0017069^molecular_function^snRNA binding`GO:0000122^biological_process^negative regulation of transcription from RNA polymerase II promoter`GO:0005634^cellular_component^nucleus`GO:0005737^cellular_component^cytoplasm	NEMVEDRAFT_v1g212845
NVE5769	NVE5769		.	NEMVEDRAFT_v1g245508
NVE5770	NVE5770		.	.
NVE5776	NVE5776		.	NEMVEDRAFT_v1g245512
NVE5780	NVE5780		.	NEMVEDRAFT_v1g119810,NEMVEDRAFT_v1g119762
NVE5783	NVE5783		.	.
NVE5786	NVE5786		.	.
NVE5787	NVE5787		GO:0005515^molecular_function^protein binding	.
NVE5789	NVE5789		.	.
NVE5792	NVE5792		.	NEMVEDRAFT_v1g245520
NVE5798	NVE5798		.	.
NVE5799	NVE5799		.	.
NVE58	NVE58		.	NEMVEDRAFT_v1g237725
NVE5801	NVE5801		.	.
NVE5802	NVE5802		.	NEMVEDRAFT_v1g245523
NVE5804	NVE5804		GO:0005515^molecular_function^protein binding	.
NVE5810	NVE5810		.	NEMVEDRAFT_v1g222459
NVE5813	NVE5813		.	.
NVE5816	NVE5816		.	.
NVE5817	NVE5817		.	.
NVE5818	NVE5818		.	NEMVEDRAFT_v1g226016
NVE5819	NVE5819		.	.
NVE582	NVE582		.	NEMVEDRAFT_v1g225656
NVE5821	NVE5821		.	NEMVEDRAFT_v1g222468
NVE5822	NVE5822		.	.
NVE5826	NVE5826		.	NEMVEDRAFT_v1g212899
NVE5827	NVE5827		.	NEMVEDRAFT_v1g245525
NVE5828	NVE5828		.	.
NVE583	NVE583		.	NEMVEDRAFT_v1g221803
NVE5830	NVE5830		.	.
NVE5832	NVE5832		GO:0005515^molecular_function^protein binding`GO:0007165^biological_process^signal transduction	.
NVE584	NVE584		.	.
NVE5841	NVE5841		GO:0008289^molecular_function^lipid binding`GO:0006869^biological_process^lipid transport`GO:0042157^biological_process^lipoprotein metabolic process`GO:0005576^cellular_component^extracellular region	.
NVE5846	NVE5846		.	.
NVE5847	NVE5847		.	.
NVE5849	NVE5849		.	.
NVE5851	NVE5851		.	.
NVE5854	NVE5854		.	.
NVE5855	NVE5855		.	NEMVEDRAFT_v1g245535
NVE5856	NVE5856		.	.
NVE5857	NVE5857		.	NEMVEDRAFT_v1g233260
NVE5858	NVE5858		GO:0005515^molecular_function^protein binding	NEMVEDRAFT_v1g245536
NVE5859	NVE5859		.	.
NVE586	NVE586		.	.
NVE5864	NVE5864		.	.
NVE5866	NVE5866		GO:0046556^molecular_function^alpha-L-arabinofuranosidase activity`GO:0046373^biological_process^L-arabinose metabolic process	.
NVE5867	NVE5867		.	NEMVEDRAFT_v1g248732
NVE5870	NVE5870		.	NEMVEDRAFT_v1g222486
NVE5875	NVE5875		.	.
NVE5876	NVE5876		.	.
NVE5877	NVE5877		.	.
NVE5879	NVE5879		.	.
NVE588	NVE588		.	.
NVE5885	NVE5885		.	.
NVE589	NVE589		.	NEMVEDRAFT_v1g74338
NVE5901	NVE5901		.	.
NVE5913	NVE5913		.	NEMVEDRAFT_v1g222487
NVE5916	NVE5916		.	.
NVE5918	NVE5918		.	.
NVE5920	NVE5920		.	.
NVE5921	NVE5921		.	NEMVEDRAFT_v1g226029
NVE5924	NVE5924		.	.
NVE5926	NVE5926		.	NEMVEDRAFT_v1g245564
NVE5927	NVE5927		.	.
NVE593	NVE593		.	.
NVE5930	NVE5930		.	.
NVE5935	NVE5935		.	.
NVE5936	NVE5936		.	NEMVEDRAFT_v1g212994
NVE594	NVE594		.	NEMVEDRAFT_v1g209154
NVE5941	NVE5941		.	NEMVEDRAFT_v1g245569
NVE5943	NVE5943		.	.
NVE5946	NVE5946		.	.
NVE5947	NVE5947		.	.
NVE595	NVE595		.	NEMVEDRAFT_v1g209155
NVE5950	NVE5950		.	NEMVEDRAFT_v1g213018
NVE5957	NVE5957		.	NEMVEDRAFT_v1g213023
NVE5963	NVE5963		.	.
NVE5972	NVE5972		.	.
NVE5976	NVE5976		.	.
NVE5977	NVE5977		.	.
NVE598	NVE598		.	NEMVEDRAFT_v1g243916
NVE5983	NVE5983		.	.
NVE5984	NVE5984		.	NEMVEDRAFT_v1g226033
NVE5985	NVE5985		.	.
NVE5986	NVE5986		.	.
NVE599	NVE599		GO:0005515^molecular_function^protein binding	NEMVEDRAFT_v1g243916
NVE5993	NVE5993		.	.
NVE6003	NVE6003		.	.
NVE6006	NVE6006		.	.
NVE601	NVE601		.	.
NVE6010	NVE6010		.	NEMVEDRAFT_v1g245591
NVE6011	NVE6011		.	NEMVEDRAFT_v1g245592
NVE6015	NVE6015		.	NEMVEDRAFT_v1g120151
NVE6017	NVE6017		.	NEMVEDRAFT_v1g245597
NVE6018	NVE6018		.	.
NVE6020	NVE6020		.	NEMVEDRAFT_v1g245598
NVE6021	NVE6021		.	NEMVEDRAFT_v1g245598
NVE6022	NVE6022		.	.
NVE6024	NVE6024		.	.
NVE6031	NVE6031		.	.
NVE6032	NVE6032		.	.
NVE6033	NVE6033		.	.
NVE6035	NVE6035		.	.
NVE6039	NVE6039		.	.
NVE6041	NVE6041		.	NEMVEDRAFT_v1g213083
NVE6046	NVE6046		.	.
NVE6050	NVE6050		.	.
NVE6059	NVE6059		.	.
NVE6067	NVE6067		.	.
NVE6069	NVE6069		.	.
NVE6070	NVE6070		.	.
NVE6071	NVE6071		.	.
NVE6072	NVE6072		.	.
NVE6074	NVE6074		.	.
NVE6075	NVE6075		.	.
NVE6078	NVE6078		.	NEMVEDRAFT_v1g245617
NVE608	NVE608		.	NEMVEDRAFT_v1g209164
NVE6082	NVE6082		.	NEMVEDRAFT_v1g213129
NVE6083	NVE6083		.	.
NVE6085	NVE6085		.	NEMVEDRAFT_v1g245623
NVE6086	NVE6086		.	NEMVEDRAFT_v1g213132
NVE6088	NVE6088		.	NEMVEDRAFT_v1g213134
NVE6089	NVE6089		.	NEMVEDRAFT_v1g213136
NVE609	NVE609		.	.
NVE6091	NVE6091		.	.
NVE6092	NVE6092		.	.
NVE6093	NVE6093		.	.
NVE6098	NVE6098		.	.
NVE6099	NVE6099		.	.
NVE6100	NVE6100		.	.
NVE6104	NVE6104		.	.
NVE6105	NVE6105		.	NEMVEDRAFT_v1g239586
NVE6106	NVE6106		.	NEMVEDRAFT_v1g60007
NVE6108	NVE6108		.	.
NVE611	NVE611		.	.
NVE6116	NVE6116		.	.
NVE6117	NVE6117		.	.
NVE6119	NVE6119		.	NEMVEDRAFT_v1g239594
NVE6121	NVE6121		.	.
NVE6125	NVE6125		.	NEMVEDRAFT_v1g199730,NEMVEDRAFT_v1g232050
NVE6126	NVE6126		.	.
NVE6128	NVE6128		.	.
NVE6132	NVE6132		.	.
NVE6134	NVE6134		.	.
NVE6140	NVE6140		.	NEMVEDRAFT_v1g239604
NVE6147	NVE6147		.	.
NVE6148	NVE6148		.	NEMVEDRAFT_v1g239607
NVE615	NVE615		.	NEMVEDRAFT_v1g243925
NVE6150	NVE6150		.	.
NVE6151	NVE6151		.	.
NVE6152	NVE6152		.	.
NVE6158	NVE6158		.	NEMVEDRAFT_v1g239612
NVE6161	NVE6161		.	.
NVE6163	NVE6163		.	NEMVEDRAFT_v1g88209,NEMVEDRAFT_v1g232056
NVE617	NVE617		.	NEMVEDRAFT_v1g243926
NVE618	NVE618		GO:0005515^molecular_function^protein binding	.
NVE6181	NVE6181		.	NEMVEDRAFT_v1g239621
NVE6186	NVE6186		GO:0045454^biological_process^cell redox homeostasis	NEMVEDRAFT_v1g199788
NVE6188	NVE6188		.	.
NVE6196	NVE6196		.	NEMVEDRAFT_v1g88150
NVE6200	NVE6200		GO:0005509^molecular_function^calcium ion binding	NEMVEDRAFT_v1g199801
NVE6206	NVE6206		.	.
NVE6207	NVE6207		.	.
NVE6208	NVE6208		.	.
NVE6211	NVE6211		.	.
NVE6216	NVE6216		.	.
NVE6217	NVE6217		GO:0005515^molecular_function^protein binding	NEMVEDRAFT_v1g232062
NVE6224	NVE6224		.	.
NVE6228	NVE6228		.	NEMVEDRAFT_v1g239647
NVE6230	NVE6230		.	.
NVE6233	NVE6233		.	.
NVE6234	NVE6234		.	.
NVE6235	NVE6235		.	NEMVEDRAFT_v1g199838
NVE6236	NVE6236		.	.
NVE6237	NVE6237		.	NEMVEDRAFT_v1g199839
NVE6244	NVE6244		.	.
NVE6247	NVE6247		.	.
NVE6248	NVE6248		.	.
NVE6252	NVE6252		.	NEMVEDRAFT_v1g239655
NVE6257	NVE6257		.	NEMVEDRAFT_v1g199871
NVE6259	NVE6259		.	NEMVEDRAFT_v1g199873
NVE6263	NVE6263		.	.
NVE627	NVE627		.	NEMVEDRAFT_v1g40018,NEMVEDRAFT_v1g110855
NVE6271	NVE6271		.	.
NVE6272	NVE6272		.	.
NVE6278	NVE6278		.	NEMVEDRAFT_v1g213154
NVE628	NVE628		.	NEMVEDRAFT_v1g110773,NEMVEDRAFT_v1g12090
NVE6280	NVE6280		.	.
NVE6290	NVE6290		.	NEMVEDRAFT_v1g120378
NVE6292	NVE6292		.	.
NVE6293	NVE6293		.	NEMVEDRAFT_v1g245639
NVE6294	NVE6294		.	.
NVE6295	NVE6295		.	.
NVE6298	NVE6298		.	.
NVE6300	NVE6300		GO:0016021^cellular_component^integral component of membrane	NEMVEDRAFT_v1g222535
NVE6301	NVE6301		.	NEMVEDRAFT_v1g248735
NVE6302	NVE6302		.	.
NVE6303	NVE6303		.	.
NVE6305	NVE6305		.	.
NVE6311	NVE6311		.	.
NVE6314	NVE6314		.	.
NVE6319	NVE6319		GO:0004930^molecular_function^G-protein coupled receptor activity`GO:0007186^biological_process^G-protein coupled receptor signaling pathway`GO:0016021^cellular_component^integral component of membrane	NEMVEDRAFT_v1g120493
NVE6320	NVE6320		.	NEMVEDRAFT_v1g245652
NVE6323	NVE6323		.	.
NVE6334	NVE6334		.	NEMVEDRAFT_v1g245662
NVE6337	NVE6337		.	.
NVE6346	NVE6346		.	.
NVE6348	NVE6348		.	.
NVE6353	NVE6353		GO:0030170^molecular_function^pyridoxal phosphate binding`GO:0009058^biological_process^biosynthetic process	.
NVE6358	NVE6358		.	.
NVE6360	NVE6360		.	.
NVE6361	NVE6361		.	.
NVE6362	NVE6362		GO:0003950^molecular_function^NAD+ ADP-ribosyltransferase activity	NEMVEDRAFT_v1g213218
NVE6364	NVE6364		.	.
NVE6368	NVE6368		.	NEMVEDRAFT_v1g245671
NVE6375	NVE6375		.	.
NVE6376	NVE6376		.	.
NVE6379	NVE6379		.	.
NVE6391	NVE6391		.	NEMVEDRAFT_v1g245687
NVE6396	NVE6396		.	.
NVE6397	NVE6397		.	.
NVE64	NVE64		.	NEMVEDRAFT_v1g196150
NVE6406	NVE6406		.	.
NVE6415	NVE6415		.	.
NVE6416	NVE6416		.	.
NVE6420	NVE6420		.	.
NVE6424	NVE6424		.	.
NVE6425	NVE6425		.	.
NVE6432	NVE6432		.	.
NVE6434	NVE6434		.	.
NVE6435	NVE6435		.	.
NVE6437	NVE6437		.	.
NVE6445	NVE6445		.	NEMVEDRAFT_v1g190521
NVE6446	NVE6446		.	.
NVE6449	NVE6449		.	.
NVE6453	NVE6453		.	NEMVEDRAFT_v1g245710
NVE6458	NVE6458		.	.
NVE647	NVE647		.	.
NVE6470	NVE6470		.	.
NVE6479	NVE6479		.	.
NVE648	NVE648		.	.
NVE6482	NVE6482		.	.
NVE6484	NVE6484		.	.
NVE6485	NVE6485		.	NEMVEDRAFT_v1g222570
NVE6486	NVE6486		.	.
NVE6487	NVE6487		.	.
NVE649	NVE649		.	.
NVE6490	NVE6490		.	NEMVEDRAFT_v1g222573
NVE6491	NVE6491		.	.
NVE6500	NVE6500		.	NEMVEDRAFT_v1g213328
NVE6506	NVE6506		GO:0005216^molecular_function^ion channel activity`GO:0006811^biological_process^ion transport`GO:0055085^biological_process^transmembrane transport`GO:0016020^cellular_component^membrane	NEMVEDRAFT_v1g10538
NVE6509	NVE6509		.	.
NVE651	NVE651		GO:0005515^molecular_function^protein binding	NEMVEDRAFT_v1g243941
NVE6510	NVE6510		.	NEMVEDRAFT_v1g213337
NVE6512	NVE6512		.	.
NVE6513	NVE6513		.	NEMVEDRAFT_v1g213342
NVE6514	NVE6514		.	.
NVE6515	NVE6515		.	NEMVEDRAFT_v1g245738
NVE6517	NVE6517		.	.
NVE6518	NVE6518		.	.
NVE6524	NVE6524		.	.
NVE6525	NVE6525		.	.
NVE6526	NVE6526		.	.
NVE653	NVE653		.	NEMVEDRAFT_v1g22855
NVE6533	NVE6533		.	.
NVE6535	NVE6535		.	NEMVEDRAFT_v1g222583
NVE6537	NVE6537		.	.
NVE6540	NVE6540		GO:0003677^molecular_function^DNA binding	.
NVE6543	NVE6543		.	NEMVEDRAFT_v1g222586
NVE6545	NVE6545		.	.
NVE6546	NVE6546		.	.
NVE6552	NVE6552		.	.
NVE6557	NVE6557		.	.
NVE6558	NVE6558		.	NEMVEDRAFT_v1g213382
NVE6559	NVE6559		.	.
NVE6560	NVE6560		.	.
NVE6562	NVE6562		.	.
NVE6563	NVE6563		.	.
NVE6572	NVE6572		.	NEMVEDRAFT_v1g213403
NVE6583	NVE6583		GO:0005515^molecular_function^protein binding	.
NVE6588	NVE6588		GO:0005515^molecular_function^protein binding	.
NVE6589	NVE6589		GO:0005515^molecular_function^protein binding	.
NVE659	NVE659		.	NEMVEDRAFT_v1g243948
NVE6596	NVE6596		.	.
NVE6597	NVE6597		.	.
NVE6598	NVE6598		.	.
NVE6600	NVE6600		.	.
NVE6601	NVE6601		.	.
NVE6607	NVE6607		.	.
NVE661	NVE661		.	NEMVEDRAFT_v1g225663
NVE6610	NVE6610		.	NEMVEDRAFT_v1g213430
NVE6613	NVE6613		.	.
NVE6614	NVE6614		.	.
NVE6615	NVE6615		.	.
NVE6616	NVE6616		.	NEMVEDRAFT_v1g245778
NVE6617	NVE6617		.	.
NVE6622	NVE6622		.	.
NVE6631	NVE6631		.	NEMVEDRAFT_v1g213449
NVE6633	NVE6633		.	NEMVEDRAFT_v1g245787
NVE6636	NVE6636		.	.
NVE6637	NVE6637		.	.
NVE6638	NVE6638		.	.
NVE6639	NVE6639		.	.
NVE664	NVE664		.	.
NVE6642	NVE6642		.	.
NVE6644	NVE6644		.	.
NVE6645	NVE6645		.	NEMVEDRAFT_v1g213468
NVE6646	NVE6646		.	NEMVEDRAFT_v1g49679
NVE6652	NVE6652		.	.
NVE6653	NVE6653		.	NEMVEDRAFT_v1g222603
NVE6654	NVE6654		.	.
NVE6655	NVE6655		.	.
NVE6661	NVE6661		.	.
NVE6665	NVE6665		.	.
NVE6666	NVE6666		.	NEMVEDRAFT_v1g233305
NVE6667	NVE6667		.	.
NVE667	NVE667		.	.
NVE6670	NVE6670		.	.
NVE6672	NVE6672		.	.
NVE6685	NVE6685		.	NEMVEDRAFT_v1g245801
NVE6688	NVE6688		.	NEMVEDRAFT_v1g121204
NVE6693	NVE6693		.	.
NVE6697	NVE6697		.	.
NVE6698	NVE6698		.	.
NVE671	NVE671		.	.
NVE6712	NVE6712		.	NEMVEDRAFT_v1g222610
NVE6715	NVE6715		.	.
NVE6717	NVE6717		GO:0005524^molecular_function^ATP binding	.
NVE6720	NVE6720		.	.
NVE6721	NVE6721		.	.
NVE6722	NVE6722		.	.
NVE6724	NVE6724		.	.
NVE6726	NVE6726		.	.
NVE6727	NVE6727		.	.
NVE6728	NVE6728		.	.
NVE6730	NVE6730		.	.
NVE6731	NVE6731		.	.
NVE6732	NVE6732		.	.
NVE6734	NVE6734		.	.
NVE6736	NVE6736		.	.
NVE6738	NVE6738		.	.
NVE6739	NVE6739		.	.
NVE674	NVE674		.	.
NVE6740	NVE6740		.	.
NVE6744	NVE6744		.	NEMVEDRAFT_v1g245815
NVE6746	NVE6746		.	.
NVE6747	NVE6747		GO:0003676^molecular_function^nucleic acid binding`GO:0008270^molecular_function^zinc ion binding	NEMVEDRAFT_v1g245818
NVE6749	NVE6749		.	.
NVE6752	NVE6752		.	.
NVE6755	NVE6755		.	NEMVEDRAFT_v1g245824
NVE6757	NVE6757		.	NEMVEDRAFT_v1g46755
NVE676	NVE676		.	NEMVEDRAFT_v1g221821
NVE6761	NVE6761		.	NEMVEDRAFT_v1g248749
NVE6765	NVE6765		GO:0005515^molecular_function^protein binding	.
NVE6766	NVE6766		GO:0005509^molecular_function^calcium ion binding`GO:0007155^biological_process^cell adhesion	NEMVEDRAFT_v1g9909
NVE6767	NVE6767		GO:0003677^molecular_function^DNA binding`GO:0006310^biological_process^DNA recombination`GO:0015074^biological_process^DNA integration	NEMVEDRAFT_v1g222621
NVE6770	NVE6770		.	.
NVE6772	NVE6772		.	.
NVE6777	NVE6777		.	.
NVE6780	NVE6780		.	NEMVEDRAFT_v1g245830
NVE6785	NVE6785		.	.
NVE6787	NVE6787		.	.
NVE6788	NVE6788		GO:0008080^molecular_function^N-acetyltransferase activity	.
NVE6790	NVE6790		GO:0046983^molecular_function^protein dimerization activity	.
NVE6791	NVE6791		.	NEMVEDRAFT_v1g213594
NVE6797	NVE6797		.	.
NVE6799	NVE6799		.	.
NVE6800	NVE6800		.	.
NVE6806	NVE6806		.	.
NVE6807	NVE6807		.	.
NVE6808	NVE6808		.	.
NVE6810	NVE6810		.	.
NVE6811	NVE6811		.	.
NVE6814	NVE6814		.	.
NVE6815	NVE6815		.	.
NVE6824	NVE6824		.	.
NVE6825	NVE6825		.	.
NVE6827	NVE6827		.	.
NVE6840	NVE6840		.	.
NVE6847	NVE6847		.	.
NVE6848	NVE6848		.	NEMVEDRAFT_v1g199896
NVE685	NVE685		.	.
NVE6851	NVE6851		.	NEMVEDRAFT_v1g88439
NVE6852	NVE6852		.	.
NVE6853	NVE6853		.	.
NVE6854	NVE6854		.	NEMVEDRAFT_v1g199902
NVE6860	NVE6860		.	NEMVEDRAFT_v1g199910
NVE6861	NVE6861		.	NEMVEDRAFT_v1g199911
NVE6865	NVE6865		.	.
NVE6866	NVE6866		.	.
NVE6867	NVE6867		.	.
NVE6868	NVE6868		.	.
NVE6869	NVE6869		.	NEMVEDRAFT_v1g239677
NVE6870	NVE6870		.	NEMVEDRAFT_v1g239678
NVE6872	NVE6872		.	NEMVEDRAFT_v1g239680
NVE6874	NVE6874		GO:0008455^molecular_function^alpha-1,6-mannosylglycoprotein 2-beta-N-acetylglucosaminyltransferase activity`GO:0009312^biological_process^oligosaccharide biosynthetic process`GO:0005795^cellular_component^Golgi stack`GO:0016021^cellular_component^integral component of membrane	NEMVEDRAFT_v1g239681
NVE6875	NVE6875		.	.
NVE6879	NVE6879		GO:0031966^cellular_component^mitochondrial membrane	.
NVE688	NVE688		.	.
NVE6885	NVE6885		.	NEMVEDRAFT_v1g239684
NVE6889	NVE6889		.	NEMVEDRAFT_v1g199942
NVE6891	NVE6891		.	.
NVE6899	NVE6899		.	NEMVEDRAFT_v1g199953
NVE690	NVE690		.	.
NVE6901	NVE6901		.	.
NVE6903	NVE6903		.	.
NVE6905	NVE6905		.	NEMVEDRAFT_v1g161101
NVE6906	NVE6906		.	NEMVEDRAFT_v1g88578
NVE6907	NVE6907		.	.
NVE6911	NVE6911		.	NEMVEDRAFT_v1g239697
NVE6917	NVE6917		.	NEMVEDRAFT_v1g239703
NVE6918	NVE6918		.	.
NVE6923	NVE6923		.	NEMVEDRAFT_v1g239708
NVE6928	NVE6928		.	NEMVEDRAFT_v1g239712
NVE6932	NVE6932		.	.
NVE6935	NVE6935		.	.
NVE6949	NVE6949		.	.
NVE6955	NVE6955		.	.
NVE6959	NVE6959		.	NEMVEDRAFT_v1g213609
NVE6966	NVE6966		GO:0016491^molecular_function^oxidoreductase activity`GO:0055114^biological_process^oxidation-reduction process	NEMVEDRAFT_v1g245846
NVE6967	NVE6967		.	NEMVEDRAFT_v1g213625
NVE6970	NVE6970		.	.
NVE6971	NVE6971		.	.
NVE6977	NVE6977		.	NEMVEDRAFT_v1g237330
NVE6980	NVE6980		.	.
NVE6981	NVE6981		.	.
NVE6988	NVE6988		.	NEMVEDRAFT_v1g213647
NVE6991	NVE6991		GO:0004930^molecular_function^G-protein coupled receptor activity`GO:0007186^biological_process^G-protein coupled receptor signaling pathway`GO:0016021^cellular_component^integral component of membrane	.
NVE6992	NVE6992		.	.
NVE6993	NVE6993		.	NEMVEDRAFT_v1g245862
NVE6994	NVE6994		.	.
NVE6996	NVE6996		.	NEMVEDRAFT_v1g213657
NVE700	NVE700		.	NEMVEDRAFT_v1g209249
NVE7000	NVE7000		.	.
NVE7002	NVE7002		.	.
NVE7003	NVE7003		.	.
NVE7008	NVE7008		.	.
NVE7010	NVE7010		GO:0005215^molecular_function^transporter activity`GO:0006811^biological_process^ion transport`GO:0016020^cellular_component^membrane	NEMVEDRAFT_v1g222647
NVE7012	NVE7012		.	NEMVEDRAFT_v1g222648
NVE7014	NVE7014		.	.
NVE7015	NVE7015		GO:0007154^biological_process^cell communication`GO:0016021^cellular_component^integral component of membrane	.
NVE7016	NVE7016		.	.
NVE7017	NVE7017		.	.
NVE7018	NVE7018		GO:0007154^biological_process^cell communication`GO:0016021^cellular_component^integral component of membrane	.
NVE7019	NVE7019		.	.
NVE7023	NVE7023		.	.
NVE7026	NVE7026		GO:0007154^biological_process^cell communication`GO:0016021^cellular_component^integral component of membrane	.
NVE7028	NVE7028		.	.
NVE7029	NVE7029		.	.
NVE7031	NVE7031		GO:0007154^biological_process^cell communication`GO:0016021^cellular_component^integral component of membrane	.
NVE7032	NVE7032		GO:0007154^biological_process^cell communication`GO:0016021^cellular_component^integral component of membrane	.
NVE7036	NVE7036		.	NEMVEDRAFT_v1g213673
NVE7039	NVE7039		.	.
NVE7041	NVE7041		.	.
NVE7046	NVE7046		.	.
NVE7047	NVE7047		.	NEMVEDRAFT_v1g233842
NVE7048	NVE7048		.	.
NVE7050	NVE7050		.	.
NVE7052	NVE7052		.	.
NVE7054	NVE7054		GO:0004930^molecular_function^G-protein coupled receptor activity`GO:0007186^biological_process^G-protein coupled receptor signaling pathway`GO:0016021^cellular_component^integral component of membrane	NEMVEDRAFT_v1g213681
NVE7064	NVE7064		.	.
NVE7066	NVE7066		.	NEMVEDRAFT_v1g121670
NVE7067	NVE7067		.	.
NVE7068	NVE7068		.	.
NVE7069	NVE7069		.	.
NVE7084	NVE7084		.	.
NVE7087	NVE7087		.	NEMVEDRAFT_v1g222660
NVE7089	NVE7089		.	.
NVE7091	NVE7091		.	.
NVE7093	NVE7093		.	.
NVE7095	NVE7095		.	NEMVEDRAFT_v1g222665
NVE7098	NVE7098		.	NEMVEDRAFT_v1g226089
NVE7099	NVE7099		.	NEMVEDRAFT_v1g222667
NVE7100	NVE7100		.	.
NVE7102	NVE7102		.	.
NVE7107	NVE7107		.	.
NVE7111	NVE7111		.	NEMVEDRAFT_v1g245893
NVE7112	NVE7112		.	NEMVEDRAFT_v1g213727
NVE7121	NVE7121		.	.
NVE7123	NVE7123		.	.
NVE7124	NVE7124		GO:0005215^molecular_function^transporter activity`GO:0006810^biological_process^transport`GO:0016020^cellular_component^membrane	NEMVEDRAFT_v1g213742
NVE7125	NVE7125		.	NEMVEDRAFT_v1g213743
NVE7126	NVE7126		.	NEMVEDRAFT_v1g213743
NVE7128	NVE7128		.	.
NVE7132	NVE7132		GO:0004026^molecular_function^alcohol O-acetyltransferase activity`GO:0006066^biological_process^alcohol metabolic process	NEMVEDRAFT_v1g213748
NVE7133	NVE7133		.	.
NVE7135	NVE7135		.	.
NVE7136	NVE7136		.	.
NVE7137	NVE7137		.	.
NVE7138	NVE7138		.	.
NVE7139	NVE7139		.	.
NVE7140	NVE7140		.	.
NVE7144	NVE7144		.	NEMVEDRAFT_v1g213762
NVE7146	NVE7146		.	.
NVE7147	NVE7147		.	.
NVE7148	NVE7148		.	.
NVE7153	NVE7153		.	NEMVEDRAFT_v1g222672
NVE7154	NVE7154		.	.
NVE7159	NVE7159		.	NEMVEDRAFT_v1g222678
NVE7162	NVE7162		.	.
NVE7163	NVE7163		.	NEMVEDRAFT_v1g213773
NVE7164	NVE7164		.	NEMVEDRAFT_v1g213779
NVE7165	NVE7165		.	NEMVEDRAFT_v1g213779
NVE7166	NVE7166		.	.
NVE7167	NVE7167		.	.
NVE7168	NVE7168		.	.
NVE7169	NVE7169		.	NEMVEDRAFT_v1g245911
NVE7170	NVE7170		.	.
NVE7171	NVE7171		.	.
NVE7172	NVE7172		.	.
NVE7173	NVE7173		.	NEMVEDRAFT_v1g213798,NEMVEDRAFT_v1g25684
NVE7175	NVE7175		.	.
NVE7176	NVE7176		.	NEMVEDRAFT_v1g213803
NVE7177	NVE7177		.	.
NVE7178	NVE7178		.	.
NVE7179	NVE7179		.	NEMVEDRAFT_v1g222682
NVE7181	NVE7181		.	.
NVE7183	NVE7183		.	.
NVE7187	NVE7187		.	NEMVEDRAFT_v1g222687
NVE7188	NVE7188		.	.
NVE7189	NVE7189		.	.
NVE7191	NVE7191		.	.
NVE7192	NVE7192		.	NEMVEDRAFT_v1g222690
NVE7193	NVE7193		.	.
NVE7194	NVE7194		.	.
NVE7199	NVE7199		.	NEMVEDRAFT_v1g245916
NVE7214	NVE7214		.	.
NVE7215	NVE7215		.	NEMVEDRAFT_v1g245925
NVE7216	NVE7216		.	NEMVEDRAFT_v1g245926
NVE7217	NVE7217		.	NEMVEDRAFT_v1g213837
NVE7226	NVE7226		.	.
NVE7234	NVE7234		.	.
NVE7235	NVE7235		.	.
NVE7237	NVE7237		.	.
NVE7242	NVE7242		.	.
NVE7243	NVE7243		.	.
NVE7244	NVE7244		.	.
NVE7246	NVE7246		.	.
NVE725	NVE725		.	.
NVE7251	NVE7251		.	.
NVE7254	NVE7254		.	.
NVE7256	NVE7256		.	.
NVE726	NVE726		GO:0005515^molecular_function^protein binding`GO:0007165^biological_process^signal transduction	NEMVEDRAFT_v1g243976
NVE7272	NVE7272		.	NEMVEDRAFT_v1g213891
NVE7292	NVE7292		.	.
NVE7293	NVE7293		.	.
NVE7295	NVE7295		.	.
NVE7296	NVE7296		.	NEMVEDRAFT_v1g245953
NVE73	NVE73		.	NEMVEDRAFT_v1g196161
NVE730	NVE730		.	NEMVEDRAFT_v1g243980
NVE7307	NVE7307		.	.
NVE7311	NVE7311		.	NEMVEDRAFT_v1g213925
NVE7313	NVE7313		.	.
NVE7320	NVE7320		.	NEMVEDRAFT_v1g43868
NVE7321	NVE7321		.	NEMVEDRAFT_v1g6345
NVE7322	NVE7322		.	.
NVE7325	NVE7325		.	.
NVE7329	NVE7329		.	.
NVE7330	NVE7330		.	NEMVEDRAFT_v1g222719
NVE7332	NVE7332		GO:0016021^cellular_component^integral component of membrane	.
NVE7333	NVE7333		.	NEMVEDRAFT_v1g222726
NVE7334	NVE7334		.	NEMVEDRAFT_v1g222726
NVE7335	NVE7335		.	.
NVE7336	NVE7336		.	.
NVE7340	NVE7340		.	.
NVE7341	NVE7341		.	.
NVE735	NVE735		.	.
NVE7353	NVE7353		.	.
NVE7354	NVE7354		.	.
NVE7357	NVE7357		GO:0005509^molecular_function^calcium ion binding`GO:0007160^biological_process^cell-matrix adhesion`GO:0005576^cellular_component^extracellular region	NEMVEDRAFT_v1g213955
NVE7361	NVE7361		.	.
NVE7365	NVE7365		.	.
NVE7366	NVE7366		.	.
NVE7367	NVE7367		.	.
NVE7368	NVE7368		.	.
NVE7376	NVE7376		.	.
NVE7380	NVE7380		.	.
NVE7381	NVE7381		GO:0016020^cellular_component^membrane	.
NVE7383	NVE7383		.	.
NVE739	NVE739		.	.
NVE7390	NVE7390		.	.
NVE740	NVE740		.	NEMVEDRAFT_v1g209294
NVE7400	NVE7400		GO:0005515^molecular_function^protein binding`GO:0007165^biological_process^signal transduction	.
NVE7419	NVE7419		.	NEMVEDRAFT_v1g222736
NVE7420	NVE7420		.	.
NVE7423	NVE7423		.	.
NVE7425	NVE7425		.	.
NVE7426	NVE7426		GO:0004553^molecular_function^hydrolase activity, hydrolyzing O-glycosyl compounds`GO:0030246^molecular_function^carbohydrate binding`GO:0005975^biological_process^carbohydrate metabolic process	.
NVE7427	NVE7427		.	.
NVE7431	NVE7431		.	.
NVE7436	NVE7436		.	.
NVE7438	NVE7438		.	.
NVE7442	NVE7442		.	NEMVEDRAFT_v1g239724
NVE7446	NVE7446		.	.
NVE7447	NVE7447		.	.
NVE7448	NVE7448		.	NEMVEDRAFT_v1g200019
NVE7449	NVE7449		.	NEMVEDRAFT_v1g200019
NVE745	NVE745		.	.
NVE7450	NVE7450		.	NEMVEDRAFT_v1g200021
NVE7451	NVE7451		.	.
NVE7455	NVE7455		.	.
NVE7458	NVE7458		.	.
NVE746	NVE746		.	.
NVE7461	NVE7461		.	.
NVE7466	NVE7466		.	.
NVE7467	NVE7467		.	.
NVE747	NVE747		.	.
NVE7476	NVE7476		.	NEMVEDRAFT_v1g200050
NVE7480	NVE7480		.	.
NVE7483	NVE7483		.	.
NVE7495	NVE7495		.	NEMVEDRAFT_v1g239742
NVE7497	NVE7497		.	NEMVEDRAFT_v1g200073
NVE7499	NVE7499		.	.
NVE75	NVE75		.	.
NVE750	NVE750		.	.
NVE7503	NVE7503		.	NEMVEDRAFT_v1g239748
NVE751	NVE751		.	.
NVE7514	NVE7514		.	NEMVEDRAFT_v1g88924
NVE7516	NVE7516		.	.
NVE7524	NVE7524		.	.
NVE753	NVE753		.	.
NVE7530	NVE7530		.	.
NVE7532	NVE7532		.	.
NVE7533	NVE7533		.	NEMVEDRAFT_v1g239768
NVE7534	NVE7534		.	NEMVEDRAFT_v1g239769
NVE7536	NVE7536		.	NEMVEDRAFT_v1g239771
NVE7538	NVE7538		GO:0016491^molecular_function^oxidoreductase activity`GO:0055114^biological_process^oxidation-reduction process	.
NVE7542	NVE7542		.	.
NVE7544	NVE7544		.	.
NVE7548	NVE7548		.	.
NVE7553	NVE7553		.	.
NVE7556	NVE7556		.	.
NVE7558	NVE7558		.	.
NVE7559	NVE7559		.	.
NVE7576	NVE7576		.	.
NVE758	NVE758		.	.
NVE7580	NVE7580		.	NEMVEDRAFT_v1g245995
NVE7582	NVE7582		.	.
NVE7586	NVE7586		.	NEMVEDRAFT_v1g7772
NVE7588	NVE7588		.	NEMVEDRAFT_v1g222754
NVE7589	NVE7589		.	.
NVE759	NVE759		.	.
NVE7590	NVE7590		.	.
NVE7592	NVE7592		.	NEMVEDRAFT_v1g222758
NVE7594	NVE7594		.	.
NVE7595	NVE7595		.	.
NVE7596	NVE7596		.	.
NVE7597	NVE7597		.	.
NVE7598	NVE7598		.	.
NVE7599	NVE7599		.	NEMVEDRAFT_v1g214044
NVE7602	NVE7602		.	.
NVE7606	NVE7606		.	.
NVE7614	NVE7614		.	.
NVE7619	NVE7619		.	NEMVEDRAFT_v1g214076
NVE7621	NVE7621		.	.
NVE7630	NVE7630		.	NEMVEDRAFT_v1g233339
NVE7634	NVE7634		.	NEMVEDRAFT_v1g222763
NVE7635	NVE7635		.	NEMVEDRAFT_v1g222765
NVE7643	NVE7643		.	NEMVEDRAFT_v1g214106
NVE7656	NVE7656		.	.
NVE7659	NVE7659		.	.
NVE766	NVE766		.	.
NVE767	NVE767		.	.
NVE7671	NVE7671		.	NEMVEDRAFT_v1g214135
NVE7672	NVE7672		.	.
NVE7673	NVE7673		.	.
NVE7674	NVE7674		.	.
NVE7677	NVE7677		.	.
NVE768	NVE768		.	.
NVE7680	NVE7680		.	.
NVE7682	NVE7682		.	.
NVE7683	NVE7683		.	.
NVE769	NVE769		.	.
NVE7691	NVE7691		.	.
NVE7698	NVE7698		.	.
NVE770	NVE770		.	.
NVE7702	NVE7702		.	NEMVEDRAFT_v1g214160
NVE7703	NVE7703		.	NEMVEDRAFT_v1g237353
NVE771	NVE771		.	.
NVE7710	NVE7710		.	.
NVE7715	NVE7715		.	NEMVEDRAFT_v1g248763
NVE7717	NVE7717		.	.
NVE7720	NVE7720		.	.
NVE7727	NVE7727		.	.
NVE773	NVE773		.	.
NVE7735	NVE7735		.	.
NVE774	NVE774		.	.
NVE7741	NVE7741		.	.
NVE775	NVE775		.	.
NVE7751	NVE7751		.	NEMVEDRAFT_v1g214219
NVE7753	NVE7753		.	.
NVE7758	NVE7758		.	.
NVE7759	NVE7759		.	NEMVEDRAFT_v1g214225
NVE776	NVE776		.	.
NVE7760	NVE7760		.	.
NVE777	NVE777		.	.
NVE7771	NVE7771		.	.
NVE7775	NVE7775		.	.
NVE7776	NVE7776		.	NEMVEDRAFT_v1g246079
NVE7777	NVE7777		.	NEMVEDRAFT_v1g246080
NVE778	NVE778		.	.
NVE7781	NVE7781		.	NEMVEDRAFT_v1g246082
NVE7782	NVE7782		GO:0004930^molecular_function^G-protein coupled receptor activity`GO:0007186^biological_process^G-protein coupled receptor signaling pathway`GO:0016021^cellular_component^integral component of membrane	NEMVEDRAFT_v1g214252
NVE7786	NVE7786		.	NEMVEDRAFT_v1g246084
NVE7787	NVE7787		.	.
NVE7788	NVE7788		.	.
NVE7789	NVE7789		.	NEMVEDRAFT_v1g233356
NVE779	NVE779		.	.
NVE7795	NVE7795		.	.
NVE7796	NVE7796		.	.
NVE7799	NVE7799		.	.
NVE780	NVE780		.	.
NVE7804	NVE7804		.	NEMVEDRAFT_v1g246088
NVE7805	NVE7805		.	NEMVEDRAFT_v1g246089
NVE7808	NVE7808		.	.
NVE7809	NVE7809		.	.
NVE7810	NVE7810		.	NEMVEDRAFT_v1g214285
NVE7815	NVE7815		.	.
NVE7828	NVE7828		.	.
NVE7829	NVE7829		.	.
NVE7830	NVE7830		.	NEMVEDRAFT_v1g171979
NVE7831	NVE7831		.	.
NVE7837	NVE7837		.	.
NVE7839	NVE7839		.	.
NVE7840	NVE7840		.	.
NVE7843	NVE7843		.	.
NVE7844	NVE7844		.	.
NVE785	NVE785		.	.
NVE7851	NVE7851		.	.
NVE7853	NVE7853		GO:0005524^molecular_function^ATP binding`GO:0046872^molecular_function^metal ion binding	NEMVEDRAFT_v1g237361
NVE7855	NVE7855		.	NEMVEDRAFT_v1g246103
NVE7857	NVE7857		.	NEMVEDRAFT_v1g246104
NVE7859	NVE7859		.	NEMVEDRAFT_v1g246106
NVE7860	NVE7860		.	.
NVE7861	NVE7861		.	NEMVEDRAFT_v1g246108
NVE7866	NVE7866		.	.
NVE7874	NVE7874		.	.
NVE7879	NVE7879		.	NEMVEDRAFT_v1g24241
NVE788	NVE788		.	.
NVE7881	NVE7881		.	.
NVE7882	NVE7882		.	.
NVE7884	NVE7884		.	.
NVE7885	NVE7885		.	.
NVE7888	NVE7888		.	.
NVE7889	NVE7889		.	.
NVE7892	NVE7892		GO:0005515^molecular_function^protein binding`GO:0042802^molecular_function^identical protein binding	.
NVE7893	NVE7893		.	.
NVE7896	NVE7896		.	NEMVEDRAFT_v1g246120
NVE790	NVE790		.	NEMVEDRAFT_v1g243995
NVE7901	NVE7901		.	.
NVE7909	NVE7909		.	NEMVEDRAFT_v1g214369
NVE7913	NVE7913		.	NEMVEDRAFT_v1g246125
NVE7918	NVE7918		.	.
NVE792	NVE792		.	.
NVE7922	NVE7922		.	.
NVE7923	NVE7923		.	.
NVE7925	NVE7925		.	NEMVEDRAFT_v1g222822
NVE7926	NVE7926		.	.
NVE7927	NVE7927		.	.
NVE7931	NVE7931		.	NEMVEDRAFT_v1g248768
NVE7932	NVE7932		.	.
NVE7934	NVE7934		.	NEMVEDRAFT_v1g214383
NVE7935	NVE7935		.	.
NVE7938	NVE7938		.	NEMVEDRAFT_v1g52158
NVE794	NVE794		.	.
NVE7941	NVE7941		.	.
NVE7946	NVE7946		.	.
NVE795	NVE795		.	NEMVEDRAFT_v1g232949
NVE7958	NVE7958		.	.
NVE7959	NVE7959		.	NEMVEDRAFT_v1g214406
NVE796	NVE796		.	NEMVEDRAFT_v1g243998
NVE7962	NVE7962		.	NEMVEDRAFT_v1g246147
NVE7963	NVE7963		.	NEMVEDRAFT_v1g246147
NVE7964	NVE7964		.	.
NVE7973	NVE7973		GO:0005515^molecular_function^protein binding`GO:0003676^molecular_function^nucleic acid binding	.
NVE7975	NVE7975		.	.
NVE7976	NVE7976		.	NEMVEDRAFT_v1g248769
NVE7980	NVE7980		.	.
NVE7981	NVE7981		.	.
NVE7982	NVE7982		GO:0003950^molecular_function^NAD+ ADP-ribosyltransferase activity	.
NVE7985	NVE7985		.	.
NVE7989	NVE7989		.	NEMVEDRAFT_v1g80115
NVE7990	NVE7990		.	.
NVE7991	NVE7991		.	.
NVE7992	NVE7992		.	.
NVE8	NVE8		.	.
NVE8002	NVE8002		.	NEMVEDRAFT_v1g237843
NVE8008	NVE8008		.	NEMVEDRAFT_v1g236282
NVE8011	NVE8011		GO:0015501^molecular_function^glutamate:sodium symporter activity`GO:0015813^biological_process^L-glutamate transport`GO:0016021^cellular_component^integral component of membrane	NEMVEDRAFT_v1g196399
NVE8016	NVE8016		.	.
NVE8017	NVE8017		.	NEMVEDRAFT_v1g237852
NVE8022	NVE8022		.	NEMVEDRAFT_v1g237857
NVE8023	NVE8023		.	.
NVE8027	NVE8027		.	NEMVEDRAFT_v1g237859
NVE8031	NVE8031		GO:0042981^biological_process^regulation of apoptotic process	.
NVE8032	NVE8032		GO:0005509^molecular_function^calcium ion binding	.
NVE8034	NVE8034		.	.
NVE8041	NVE8041		.	.
NVE8042	NVE8042		.	.
NVE8044	NVE8044		GO:0006811^biological_process^ion transport`GO:0016020^cellular_component^membrane	.
NVE8048	NVE8048		.	.
NVE8053	NVE8053		.	.
NVE8055	NVE8055		.	NEMVEDRAFT_v1g237876
NVE8057	NVE8057		.	NEMVEDRAFT_v1g196456
NVE8058	NVE8058		GO:0007154^biological_process^cell communication`GO:0016021^cellular_component^integral component of membrane	NEMVEDRAFT_v1g196456
NVE8059	NVE8059		.	.
NVE8061	NVE8061		.	.
NVE8063	NVE8063		.	.
NVE8064	NVE8064		.	.
NVE8065	NVE8065		.	.
NVE8066	NVE8066		.	.
NVE8067	NVE8067		.	.
NVE8082	NVE8082		GO:0003677^molecular_function^DNA binding`GO:0004527^molecular_function^exonuclease activity	NEMVEDRAFT_v1g196485
NVE8088	NVE8088		GO:0016021^cellular_component^integral component of membrane	.
NVE809	NVE809		.	.
NVE8092	NVE8092		.	.
NVE8096	NVE8096		GO:0007049^biological_process^cell cycle`GO:0017053^cellular_component^transcriptional repressor complex	NEMVEDRAFT_v1g236289
NVE8099	NVE8099		.	.
NVE8100	NVE8100		.	.
NVE8104	NVE8104		GO:0055085^biological_process^transmembrane transport`GO:0016021^cellular_component^integral component of membrane	NEMVEDRAFT_v1g237905
NVE8105	NVE8105		.	.
NVE8108	NVE8108		.	NEMVEDRAFT_v1g237908
NVE8112	NVE8112		.	.
NVE8115	NVE8115		.	.
NVE8116	NVE8116		.	NEMVEDRAFT_v1g237913
NVE8118	NVE8118		.	.
NVE8121	NVE8121		.	.
NVE8123	NVE8123		.	.
NVE8124	NVE8124		.	NEMVEDRAFT_v1g237917
NVE8126	NVE8126		.	.
NVE8128	NVE8128		.	NEMVEDRAFT_v1g227876
NVE8129	NVE8129		.	.
NVE8131	NVE8131		.	NEMVEDRAFT_v1g237922
NVE8135	NVE8135		.	NEMVEDRAFT_v1g196548
NVE8137	NVE8137		.	NEMVEDRAFT_v1g237924
NVE814	NVE814		.	.
NVE8145	NVE8145		.	.
NVE8151	NVE8151		.	.
NVE8153	NVE8153		.	NEMVEDRAFT_v1g196568
NVE8155	NVE8155		.	NEMVEDRAFT_v1g237935
NVE8156	NVE8156		.	NEMVEDRAFT_v1g237935
NVE8162	NVE8162		.	NEMVEDRAFT_v1g237940
NVE8163	NVE8163		.	NEMVEDRAFT_v1g237940
NVE8165	NVE8165		.	.
NVE8166	NVE8166		.	.
NVE8169	NVE8169		.	NEMVEDRAFT_v1g237945
NVE817	NVE817		.	.
NVE8172	NVE8172		.	.
NVE8177	NVE8177		.	.
NVE8179	NVE8179		.	NEMVEDRAFT_v1g237949
NVE8181	NVE8181		.	NEMVEDRAFT_v1g237950
NVE8182	NVE8182		.	.
NVE8184	NVE8184		.	.
NVE8186	NVE8186		GO:0008191^molecular_function^metalloendopeptidase inhibitor activity	NEMVEDRAFT_v1g237953
NVE8188	NVE8188		.	.
NVE8189	NVE8189		.	.
NVE8193	NVE8193		.	.
NVE8197	NVE8197		.	NEMVEDRAFT_v1g79661
NVE8198	NVE8198		.	.
NVE82	NVE82		.	.
NVE8200	NVE8200		.	.
NVE8213	NVE8213		.	.
NVE8214	NVE8214		.	.
NVE8215	NVE8215		.	.
NVE822	NVE822		.	.
NVE8220	NVE8220		.	NEMVEDRAFT_v1g237973
NVE8221	NVE8221		.	.
NVE8222	NVE8222		.	NEMVEDRAFT_v1g237974
NVE8223	NVE8223		.	NEMVEDRAFT_v1g237974
NVE823	NVE823		.	.
NVE8231	NVE8231		.	.
NVE8232	NVE8232		.	.
NVE824	NVE824		GO:0015074^biological_process^DNA integration	.
NVE8244	NVE8244		.	.
NVE8245	NVE8245		.	.
NVE8246	NVE8246		.	.
NVE8249	NVE8249		.	.
NVE825	NVE825		.	NEMVEDRAFT_v1g244012
NVE8250	NVE8250		.	.
NVE8252	NVE8252		.	.
NVE8253	NVE8253		.	.
NVE8255	NVE8255		.	NEMVEDRAFT_v1g237994
NVE8261	NVE8261		.	NEMVEDRAFT_v1g232083
NVE8263	NVE8263		.	.
NVE8267	NVE8267		.	NEMVEDRAFT_v1g239787
NVE827	NVE827		.	.
NVE8271	NVE8271		.	NEMVEDRAFT_v1g200173
NVE8272	NVE8272		.	NEMVEDRAFT_v1g200174
NVE8273	NVE8273		.	.
NVE8276	NVE8276		.	NEMVEDRAFT_v1g200179
NVE8279	NVE8279		.	NEMVEDRAFT_v1g239793
NVE828	NVE828		.	NEMVEDRAFT_v1g209343
NVE8282	NVE8282		.	.
NVE8285	NVE8285		GO:0042802^molecular_function^identical protein binding	NEMVEDRAFT_v1g200187
NVE8289	NVE8289		.	.
NVE829	NVE829		.	.
NVE8292	NVE8292		.	NEMVEDRAFT_v1g239799
NVE8296	NVE8296		.	.
NVE8300	NVE8300		.	NEMVEDRAFT_v1g42155
NVE8306	NVE8306		.	NEMVEDRAFT_v1g200209
NVE8307	NVE8307		.	NEMVEDRAFT_v1g200209
NVE8308	NVE8308		.	NEMVEDRAFT_v1g200209
NVE831	NVE831		.	.
NVE8313	NVE8313		.	NEMVEDRAFT_v1g200214
NVE8318	NVE8318		.	.
NVE832	NVE832		.	.
NVE8321	NVE8321		.	NEMVEDRAFT_v1g239811
NVE8325	NVE8325		.	.
NVE8326	NVE8326		.	NEMVEDRAFT_v1g239814
NVE8329	NVE8329		.	.
NVE833	NVE833		.	.
NVE8330	NVE8330		.	.
NVE834	NVE834		.	.
NVE8342	NVE8342		.	.
NVE8354	NVE8354		.	NEMVEDRAFT_v1g200264
NVE8356	NVE8356		.	NEMVEDRAFT_v1g200267
NVE8358	NVE8358		.	.
NVE8366	NVE8366		.	.
NVE8368	NVE8368		.	.
NVE8369	NVE8369		.	.
NVE8378	NVE8378		.	.
NVE8379	NVE8379		.	.
NVE838	NVE838		.	.
NVE8380	NVE8380		.	.
NVE8382	NVE8382		.	NEMVEDRAFT_v1g200293
NVE8388	NVE8388		.	.
NVE8389	NVE8389		.	.
NVE8394	NVE8394		.	.
NVE8395	NVE8395		.	NEMVEDRAFT_v1g200301
NVE8396	NVE8396		.	.
NVE8398	NVE8398		.	.
NVE84	NVE84		.	.
NVE840	NVE840		.	.
NVE8400	NVE8400		.	NEMVEDRAFT_v1g239850
NVE8403	NVE8403		.	.
NVE8405	NVE8405		.	.
NVE8406	NVE8406		.	NEMVEDRAFT_v1g200312
NVE8407	NVE8407		.	.
NVE8408	NVE8408		.	NEMVEDRAFT_v1g239852
NVE8409	NVE8409		.	.
NVE8410	NVE8410		.	.
NVE8411	NVE8411		.	.
NVE8415	NVE8415		.	.
NVE8416	NVE8416		.	.
NVE842	NVE842		GO:0005515^molecular_function^protein binding`GO:0008270^molecular_function^zinc ion binding`GO:0046872^molecular_function^metal ion binding	.
NVE8420	NVE8420		.	NEMVEDRAFT_v1g246154
NVE8429	NVE8429		.	NEMVEDRAFT_v1g123507
NVE8430	NVE8430		.	NEMVEDRAFT_v1g214439
NVE8431	NVE8431		.	.
NVE844	NVE844		.	.
NVE8441	NVE8441		.	NEMVEDRAFT_v1g246164
NVE8442	NVE8442		.	NEMVEDRAFT_v1g246165
NVE8445	NVE8445		.	NEMVEDRAFT_v1g147454
NVE8446	NVE8446		.	.
NVE8447	NVE8447		.	.
NVE8448	NVE8448		.	.
NVE8455	NVE8455		.	.
NVE8457	NVE8457		.	.
NVE8458	NVE8458		.	.
NVE846	NVE846		.	.
NVE8460	NVE8460		.	NEMVEDRAFT_v1g246170
NVE8461	NVE8461		.	NEMVEDRAFT_v1g214461
NVE8462	NVE8462		.	NEMVEDRAFT_v1g246171
NVE847	NVE847		.	.
NVE8473	NVE8473		.	NEMVEDRAFT_v1g214480
NVE8475	NVE8475		.	.
NVE8476	NVE8476		.	NEMVEDRAFT_v1g214484
NVE8477	NVE8477		.	.
NVE8479	NVE8479		GO:0005515^molecular_function^protein binding	.
NVE848	NVE848		.	.
NVE8480	NVE8480		.	.
NVE8481	NVE8481		.	.
NVE8482	NVE8482		.	.
NVE8483	NVE8483		.	.
NVE8487	NVE8487		.	NEMVEDRAFT_v1g222865
NVE8488	NVE8488		.	.
NVE8489	NVE8489		.	.
NVE849	NVE849		.	.
NVE8490	NVE8490		.	.
NVE8491	NVE8491		.	.
NVE8494	NVE8494		.	NEMVEDRAFT_v1g214498
NVE8496	NVE8496		.	NEMVEDRAFT_v1g214501
NVE850	NVE850		.	.
NVE8500	NVE8500		GO:0005520^molecular_function^insulin-like growth factor binding`GO:0001558^biological_process^regulation of cell growth`GO:0005576^cellular_component^extracellular region	NEMVEDRAFT_v1g233376
NVE8512	NVE8512		.	.
NVE8513	NVE8513		.	NEMVEDRAFT_v1g246185
NVE8517	NVE8517		.	.
NVE8519	NVE8519		GO:0004930^molecular_function^G-protein coupled receptor activity`GO:0007186^biological_process^G-protein coupled receptor signaling pathway`GO:0016021^cellular_component^integral component of membrane	NEMVEDRAFT_v1g246188
NVE852	NVE852		.	NEMVEDRAFT_v1g221855
NVE8520	NVE8520		.	.
NVE8521	NVE8521		.	.
NVE8524	NVE8524		.	NEMVEDRAFT_v1g233379
NVE8525	NVE8525		.	NEMVEDRAFT_v1g233380
NVE8526	NVE8526		.	NEMVEDRAFT_v1g246192
NVE8527	NVE8527		.	.
NVE8529	NVE8529		.	.
NVE853	NVE853		.	NEMVEDRAFT_v1g221857
NVE8533	NVE8533		.	NEMVEDRAFT_v1g246194
NVE8534	NVE8534		.	.
NVE8535	NVE8535		.	.
NVE8536	NVE8536		.	NEMVEDRAFT_v1g246196
NVE8541	NVE8541		.	.
NVE8542	NVE8542		.	.
NVE8543	NVE8543		.	.
NVE8547	NVE8547		GO:0055085^biological_process^transmembrane transport`GO:0016021^cellular_component^integral component of membrane	NEMVEDRAFT_v1g214543
NVE8555	NVE8555		.	.
NVE8556	NVE8556		.	NEMVEDRAFT_v1g214552
NVE856	NVE856		.	NEMVEDRAFT_v1g244014
NVE8560	NVE8560		.	.
NVE8562	NVE8562		.	.
NVE857	NVE857		.	NEMVEDRAFT_v1g244015
NVE8579	NVE8579		.	.
NVE8583	NVE8583		.	.
NVE8584	NVE8584		.	NEMVEDRAFT_v1g222889
NVE8585	NVE8585		.	.
NVE8591	NVE8591		.	.
NVE8592	NVE8592		.	.
NVE860	NVE860		.	NEMVEDRAFT_v1g57443
NVE8601	NVE8601		.	.
NVE8602	NVE8602		.	NEMVEDRAFT_v1g246214
NVE8603	NVE8603		.	NEMVEDRAFT_v1g246215
NVE8605	NVE8605		.	.
NVE8607	NVE8607		.	NEMVEDRAFT_v1g222894
NVE8608	NVE8608		.	.
NVE8611	NVE8611		.	.
NVE8612	NVE8612		.	.
NVE8615	NVE8615		GO:0005515^molecular_function^protein binding	.
NVE8618	NVE8618		.	NEMVEDRAFT_v1g214612
NVE8619	NVE8619		.	.
NVE8622	NVE8622		.	.
NVE8624	NVE8624		.	NEMVEDRAFT_v1g246220
NVE8641	NVE8641		.	NEMVEDRAFT_v1g124011
NVE8645	NVE8645		.	.
NVE8648	NVE8648		.	NEMVEDRAFT_v1g222906
NVE8649	NVE8649		.	NEMVEDRAFT_v1g176677
NVE8650	NVE8650		.	NEMVEDRAFT_v1g222908
NVE8652	NVE8652		.	NEMVEDRAFT_v1g43181
NVE8653	NVE8653		.	.
NVE8658	NVE8658		.	NEMVEDRAFT_v1g124102
NVE8661	NVE8661		.	NEMVEDRAFT_v1g246240
NVE8668	NVE8668		.	.
NVE867	NVE867		.	.
NVE8675	NVE8675		.	NEMVEDRAFT_v1g246248
NVE8676	NVE8676		.	.
NVE868	NVE868		.	.
NVE8682	NVE8682		.	.
NVE8688	NVE8688		.	.
NVE8689	NVE8689		.	.
NVE869	NVE869		.	.
NVE8690	NVE8690		.	.
NVE8692	NVE8692		.	.
NVE8697	NVE8697		.	.
NVE8698	NVE8698		.	.
NVE87	NVE87		.	.
NVE8701	NVE8701		.	.
NVE8702	NVE8702		.	.
NVE8703	NVE8703		.	NEMVEDRAFT_v1g246253
NVE8707	NVE8707		.	.
NVE8708	NVE8708		.	.
NVE8715	NVE8715		.	NEMVEDRAFT_v1g222933
NVE8716	NVE8716		.	.
NVE8717	NVE8717		.	NEMVEDRAFT_v1g222934
NVE8721	NVE8721		.	.
NVE8722	NVE8722		.	.
NVE8723	NVE8723		.	.
NVE8724	NVE8724		.	NEMVEDRAFT_v1g40915
NVE8725	NVE8725		.	.
NVE8726	NVE8726		.	.
NVE8727	NVE8727		.	NEMVEDRAFT_v1g246257
NVE8728	NVE8728		.	.
NVE8736	NVE8736		.	.
NVE8737	NVE8737		.	.
NVE8739	NVE8739		.	NEMVEDRAFT_v1g214722
NVE874	NVE874		.	.
NVE8742	NVE8742		.	.
NVE8746	NVE8746		.	.
NVE8753	NVE8753		.	.
NVE8754	NVE8754		.	.
NVE8755	NVE8755		GO:0005509^molecular_function^calcium ion binding	.
NVE8761	NVE8761		.	.
NVE8763	NVE8763		.	NEMVEDRAFT_v1g246278
NVE8777	NVE8777		GO:0003700^molecular_function^transcription factor activity, sequence-specific DNA binding`GO:0006355^biological_process^regulation of transcription, DNA-templated	.
NVE8781	NVE8781		.	.
NVE8782	NVE8782		GO:0008061^molecular_function^chitin binding`GO:0006030^biological_process^chitin metabolic process`GO:0005576^cellular_component^extracellular region	NEMVEDRAFT_v1g214761
NVE8783	NVE8783		GO:0008061^molecular_function^chitin binding`GO:0006030^biological_process^chitin metabolic process`GO:0005576^cellular_component^extracellular region	NEMVEDRAFT_v1g214762
NVE8784	NVE8784		GO:0008061^molecular_function^chitin binding`GO:0006030^biological_process^chitin metabolic process`GO:0005576^cellular_component^extracellular region	NEMVEDRAFT_v1g214763
NVE8785	NVE8785		.	.
NVE8786	NVE8786		GO:0005515^molecular_function^protein binding	.
NVE8787	NVE8787		.	NEMVEDRAFT_v1g214766
NVE8788	NVE8788		GO:0005515^molecular_function^protein binding	NEMVEDRAFT_v1g214766
NVE8789	NVE8789		GO:0005515^molecular_function^protein binding	NEMVEDRAFT_v1g214767
NVE8790	NVE8790		.	NEMVEDRAFT_v1g124326
NVE8791	NVE8791		GO:0005515^molecular_function^protein binding	.
NVE8792	NVE8792		.	.
NVE8793	NVE8793		.	.
NVE880	NVE880		.	NEMVEDRAFT_v1g209384
NVE8801	NVE8801		.	NEMVEDRAFT_v1g246292
NVE8810	NVE8810		.	.
NVE8819	NVE8819		GO:0005515^molecular_function^protein binding`GO:0007165^biological_process^signal transduction	.
NVE8820	NVE8820		.	.
NVE883	NVE883		.	.
NVE8831	NVE8831		.	NEMVEDRAFT_v1g239865
NVE8846	NVE8846		.	.
NVE8850	NVE8850		.	.
NVE886	NVE886		.	NEMVEDRAFT_v1g244030
NVE8864	NVE8864		.	.
NVE8866	NVE8866		.	.
NVE8869	NVE8869		.	.
NVE8877	NVE8877		.	.
NVE8881	NVE8881		GO:0016020^cellular_component^membrane	NEMVEDRAFT_v1g239888
NVE8887	NVE8887		.	NEMVEDRAFT_v1g35659,NEMVEDRAFT_v1g200393
NVE8891	NVE8891		.	.
NVE8892	NVE8892		.	NEMVEDRAFT_v1g239896
NVE8893	NVE8893		.	.
NVE89	NVE89		.	.
NVE8908	NVE8908		.	NEMVEDRAFT_v1g232111
NVE8911	NVE8911		.	NEMVEDRAFT_v1g200425
NVE8912	NVE8912		.	NEMVEDRAFT_v1g200425
NVE8914	NVE8914		.	.
NVE8916	NVE8916		.	.
NVE8917	NVE8917		.	NEMVEDRAFT_v1g239906
NVE8918	NVE8918		.	NEMVEDRAFT_v1g239907
NVE8923	NVE8923		.	.
NVE8927	NVE8927		GO:0006953^biological_process^acute-phase response`GO:0005576^cellular_component^extracellular region	NEMVEDRAFT_v1g239910
NVE8928	NVE8928		.	.
NVE8929	NVE8929		.	NEMVEDRAFT_v1g200447
NVE8936	NVE8936		.	NEMVEDRAFT_v1g200459
NVE8937	NVE8937		.	.
NVE8942	NVE8942		.	NEMVEDRAFT_v1g200466
NVE8947	NVE8947		.	NEMVEDRAFT_v1g200471
NVE8948	NVE8948		.	NEMVEDRAFT_v1g239918
NVE8950	NVE8950		.	.
NVE8953	NVE8953		GO:0008270^molecular_function^zinc ion binding	.
NVE8954	NVE8954		.	.
NVE8957	NVE8957		.	.
NVE896	NVE896		.	.
NVE8960	NVE8960		.	.
NVE8965	NVE8965		.	.
NVE897	NVE897		.	NEMVEDRAFT_v1g244037
NVE8970	NVE8970		.	.
NVE8971	NVE8971		.	.
NVE898	NVE898		.	.
NVE8981	NVE8981		.	.
NVE8984	NVE8984		.	.
NVE8987	NVE8987		.	NEMVEDRAFT_v1g214812
NVE899	NVE899		.	.
NVE8992	NVE8992		.	NEMVEDRAFT_v1g222953
NVE8993	NVE8993		.	.
NVE8996	NVE8996		.	.
NVE8997	NVE8997		.	.
NVE90	NVE90		.	.
NVE900	NVE900		.	.
NVE9000	NVE9000		.	.
NVE9001	NVE9001		.	NEMVEDRAFT_v1g214817
NVE9003	NVE9003		.	.
NVE9004	NVE9004		.	.
NVE9005	NVE9005		.	.
NVE9006	NVE9006		.	.
NVE9007	NVE9007		.	.
NVE9008	NVE9008		.	.
NVE9009	NVE9009		.	.
NVE901	NVE901		.	.
NVE9010	NVE9010		GO:0005509^molecular_function^calcium ion binding	NEMVEDRAFT_v1g246312
NVE9012	NVE9012		.	NEMVEDRAFT_v1g214829
NVE9014	NVE9014		.	NEMVEDRAFT_v1g233401
NVE902	NVE902		.	.
NVE9026	NVE9026		.	.
NVE9027	NVE9027		.	.
NVE903	NVE903		.	.
NVE9035	NVE9035		.	NEMVEDRAFT_v1g214854
NVE9038	NVE9038		.	.
NVE9039	NVE9039		.	.
NVE9041	NVE9041		.	.
NVE905	NVE905		.	.
NVE9053	NVE9053		.	NEMVEDRAFT_v1g246334
NVE906	NVE906		.	.
NVE9061	NVE9061		.	.
NVE9064	NVE9064		.	NEMVEDRAFT_v1g214879
NVE9066	NVE9066		.	.
NVE9068	NVE9068		.	NEMVEDRAFT_v1g124632
NVE9069	NVE9069		.	NEMVEDRAFT_v1g214886
NVE907	NVE907		.	NEMVEDRAFT_v1g209413
NVE9074	NVE9074		.	.
NVE9075	NVE9075		.	NEMVEDRAFT_v1g246343
NVE9076	NVE9076		.	.
NVE9081	NVE9081		.	NEMVEDRAFT_v1g5562
NVE9083	NVE9083		.	.
NVE9088	NVE9088		.	NEMVEDRAFT_v1g222981
NVE9089	NVE9089		.	NEMVEDRAFT_v1g214898
NVE909	NVE909		.	.
NVE910	NVE910		.	.
NVE9100	NVE9100		.	.
NVE9101	NVE9101		.	.
NVE9102	NVE9102		.	.
NVE9106	NVE9106		.	.
NVE9107	NVE9107		.	NEMVEDRAFT_v1g246356
NVE9108	NVE9108		.	.
NVE9116	NVE9116		.	.
NVE9122	NVE9122		.	NEMVEDRAFT_v1g246364
NVE9132	NVE9132		.	.
NVE9133	NVE9133		.	.
NVE9135	NVE9135		.	NEMVEDRAFT_v1g222989
NVE9136	NVE9136		.	NEMVEDRAFT_v1g222990
NVE9140	NVE9140		.	.
NVE9153	NVE9153		.	NEMVEDRAFT_v1g214953
NVE9155	NVE9155		.	NEMVEDRAFT_v1g124848
NVE9156	NVE9156		.	.
NVE916	NVE916		.	.
NVE9160	NVE9160		.	.
NVE9161	NVE9161		.	.
NVE9175	NVE9175		.	NEMVEDRAFT_v1g3596
NVE9176	NVE9176		GO:0006464^biological_process^cellular protein modification process	NEMVEDRAFT_v1g222995
NVE9181	NVE9181		.	NEMVEDRAFT_v1g147805
NVE9182	NVE9182		.	.
NVE9186	NVE9186		.	.
NVE9190	NVE9190		.	.
NVE9191	NVE9191		GO:0055085^biological_process^transmembrane transport`GO:0016021^cellular_component^integral component of membrane	.
NVE9192	NVE9192		.	.
NVE9193	NVE9193		.	.
NVE9196	NVE9196		.	.
NVE9198	NVE9198		.	.
NVE92	NVE92		.	NEMVEDRAFT_v1g237749
NVE9203	NVE9203		.	.
NVE9206	NVE9206		.	.
NVE9210	NVE9210		GO:0007154^biological_process^cell communication`GO:0016021^cellular_component^integral component of membrane	NEMVEDRAFT_v1g223006
NVE9213	NVE9213		.	.
NVE9214	NVE9214		.	NEMVEDRAFT_v1g7435
NVE9216	NVE9216		.	NEMVEDRAFT_v1g246392
NVE9217	NVE9217		.	.
NVE922	NVE922		.	.
NVE9220	NVE9220		.	.
NVE923	NVE923		.	.
NVE9231	NVE9231		GO:0004222^molecular_function^metalloendopeptidase activity`GO:0008270^molecular_function^zinc ion binding	.
NVE9233	NVE9233		.	.
NVE924	NVE924		.	.
NVE9245	NVE9245		.	.
NVE9246	NVE9246		.	.
NVE9247	NVE9247		GO:0006629^biological_process^lipid metabolic process	.
NVE9251	NVE9251		.	.
NVE9252	NVE9252		GO:0005515^molecular_function^protein binding	NEMVEDRAFT_v1g215036
NVE9255	NVE9255		.	NEMVEDRAFT_v1g223008
NVE9257	NVE9257		.	.
NVE9259	NVE9259		.	NEMVEDRAFT_v1g1519
NVE926	NVE926		.	.
NVE9260	NVE9260		.	.
NVE9263	NVE9263		.	.
NVE9264	NVE9264		.	.
NVE9266	NVE9266		.	.
NVE9270	NVE9270		GO:0055085^biological_process^transmembrane transport`GO:0016021^cellular_component^integral component of membrane	NEMVEDRAFT_v1g51041
NVE9271	NVE9271		.	NEMVEDRAFT_v1g51041
NVE9274	NVE9274		.	NEMVEDRAFT_v1g215051
NVE9285	NVE9285		.	.
NVE9288	NVE9288		.	NEMVEDRAFT_v1g215066
NVE9292	NVE9292		.	.
NVE9301	NVE9301		.	.
NVE9305	NVE9305		.	.
NVE931	NVE931		.	.
NVE9316	NVE9316		.	NEMVEDRAFT_v1g246444
NVE932	NVE932		.	.
NVE9328	NVE9328		.	NEMVEDRAFT_v1g246452
NVE9334	NVE9334		.	NEMVEDRAFT_v1g246459
NVE9335	NVE9335		.	NEMVEDRAFT_v1g246459
NVE9337	NVE9337		.	.
NVE934	NVE934		.	.
NVE9346	NVE9346		.	.
NVE9347	NVE9347		.	NEMVEDRAFT_v1g223024
NVE9349	NVE9349		.	.
NVE935	NVE935		.	.
NVE9358	NVE9358		.	.
NVE9361	NVE9361		.	.
NVE9363	NVE9363		.	.
NVE9378	NVE9378		.	.
NVE938	NVE938		.	.
NVE9380	NVE9380		.	NEMVEDRAFT_v1g223037
NVE9381	NVE9381		.	NEMVEDRAFT_v1g223038
NVE9384	NVE9384		.	.
NVE9385	NVE9385		.	.
NVE9386	NVE9386		.	.
NVE9387	NVE9387		.	.
NVE9390	NVE9390		.	NEMVEDRAFT_v1g239919
NVE9391	NVE9391		.	.
NVE9395	NVE9395		.	NEMVEDRAFT_v1g239922
NVE94	NVE94		.	.
NVE9401	NVE9401		.	.
NVE9402	NVE9402		.	.
NVE9404	NVE9404		.	NEMVEDRAFT_v1g239926
NVE9407	NVE9407		.	NEMVEDRAFT_v1g239928
NVE9410	NVE9410		.	NEMVEDRAFT_v1g239929
NVE9417	NVE9417		.	NEMVEDRAFT_v1g239933
NVE9424	NVE9424		.	NEMVEDRAFT_v1g239938
NVE9427	NVE9427		.	NEMVEDRAFT_v1g200527
NVE9431	NVE9431		.	.
NVE9433	NVE9433		.	NEMVEDRAFT_v1g239942
NVE9434	NVE9434		.	.
NVE9436	NVE9436		.	.
NVE9438	NVE9438		.	.
NVE9439	NVE9439		.	.
NVE944	NVE944		GO:0004930^molecular_function^G-protein coupled receptor activity`GO:0007186^biological_process^G-protein coupled receptor signaling pathway`GO:0016021^cellular_component^integral component of membrane	.
NVE9442	NVE9442		.	.
NVE9447	NVE9447		.	NEMVEDRAFT_v1g239950
NVE945	NVE945		.	.
NVE946	NVE946		.	.
NVE9462	NVE9462		.	.
NVE9465	NVE9465		.	NEMVEDRAFT_v1g89715
NVE947	NVE947		.	.
NVE9471	NVE9471		.	.
NVE9476	NVE9476		.	NEMVEDRAFT_v1g239965
NVE9478	NVE9478		.	.
NVE948	NVE948		.	NEMVEDRAFT_v1g209438
NVE9483	NVE9483		.	.
NVE9484	NVE9484		.	NEMVEDRAFT_v1g200589
NVE949	NVE949		.	NEMVEDRAFT_v1g209439
NVE9494	NVE9494		.	NEMVEDRAFT_v1g200603
NVE9496	NVE9496		.	.
NVE950	NVE950		.	NEMVEDRAFT_v1g209441
NVE951	NVE951		.	NEMVEDRAFT_v1g244050
NVE9521	NVE9521		.	.
NVE9524	NVE9524		.	.
NVE9525	NVE9525		.	.
NVE9526	NVE9526		.	.
NVE9527	NVE9527		.	.
NVE9528	NVE9528		.	.
NVE9529	NVE9529		.	.
NVE9530	NVE9530		.	NEMVEDRAFT_v1g246481
NVE9540	NVE9540		.	NEMVEDRAFT_v1g57260
NVE9543	NVE9543		.	.
NVE9550	NVE9550		.	.
NVE9551	NVE9551		GO:0003676^molecular_function^nucleic acid binding`GO:0008270^molecular_function^zinc ion binding	.
NVE9552	NVE9552		.	.
NVE9553	NVE9553		.	.
NVE9554	NVE9554		.	NEMVEDRAFT_v1g215196
NVE9555	NVE9555		.	.
NVE9557	NVE9557		.	.
NVE9559	NVE9559		.	.
NVE9565	NVE9565		.	.
NVE9569	NVE9569		.	.
NVE9575	NVE9575		.	NEMVEDRAFT_v1g246496
NVE9579	NVE9579		.	.
NVE9580	NVE9580		.	NEMVEDRAFT_v1g125607
NVE9585	NVE9585		.	NEMVEDRAFT_v1g246500
NVE9597	NVE9597		.	NEMVEDRAFT_v1g223057
NVE9602	NVE9602		.	NEMVEDRAFT_v1g246508
NVE9604	NVE9604		.	.
NVE9606	NVE9606		.	.
NVE9612	NVE9612		.	.
NVE9620	NVE9620		.	.
NVE9621	NVE9621		.	NEMVEDRAFT_v1g215262
NVE9622	NVE9622		.	.
NVE9627	NVE9627		.	.
NVE9629	NVE9629		.	.
NVE9632	NVE9632		.	.
NVE9635	NVE9635		.	NEMVEDRAFT_v1g246522
NVE9636	NVE9636		.	NEMVEDRAFT_v1g215274
NVE9639	NVE9639		.	.
NVE9646	NVE9646		.	.
NVE9659	NVE9659		.	.
NVE9661	NVE9661		.	.
NVE9663	NVE9663		.	.
NVE9665	NVE9665		.	.
NVE9668	NVE9668		.	.
NVE9669	NVE9669		.	.
NVE967	NVE967		.	.
NVE9671	NVE9671		.	NEMVEDRAFT_v1g215299
NVE9673	NVE9673		.	NEMVEDRAFT_v1g246541
NVE9680	NVE9680		.	.
NVE9682	NVE9682		.	.
NVE9683	NVE9683		.	.
NVE9691	NVE9691		.	.
NVE9695	NVE9695		.	.
NVE9697	NVE9697		.	.
NVE9698	NVE9698		.	.
NVE9699	NVE9699		GO:0015074^biological_process^DNA integration	.
NVE970	NVE970		.	.
NVE9705	NVE9705		.	.
NVE9706	NVE9706		.	NEMVEDRAFT_v1g223090
NVE971	NVE971		.	.
NVE9711	NVE9711		.	.
NVE9713	NVE9713		.	.
NVE9714	NVE9714		.	.
NVE9716	NVE9716		.	.
NVE9717	NVE9717		.	NEMVEDRAFT_v1g246552
NVE9718	NVE9718		.	.
NVE9719	NVE9719		.	.
NVE972	NVE972		.	.
NVE9720	NVE9720		.	NEMVEDRAFT_v1g246553
NVE9723	NVE9723		.	.
NVE9724	NVE9724		.	.
NVE9731	NVE9731		GO:0005515^molecular_function^protein binding`GO:0007165^biological_process^signal transduction	NEMVEDRAFT_v1g215379
NVE9739	NVE9739		.	.
NVE9740	NVE9740		GO:0005515^molecular_function^protein binding	.
NVE9743	NVE9743		.	.
NVE975	NVE975		.	NEMVEDRAFT_v1g244061
NVE9750	NVE9750		.	.
NVE9751	NVE9751		.	.
NVE9756	NVE9756		.	NEMVEDRAFT_v1g215393
NVE9757	NVE9757		.	NEMVEDRAFT_v1g246566
NVE9758	NVE9758		.	.
NVE9760	NVE9760		.	.
NVE9768	NVE9768		.	NEMVEDRAFT_v1g233435
NVE9769	NVE9769		.	.
NVE977	NVE977		GO:0008484^molecular_function^sulfuric ester hydrolase activity`GO:0008152^biological_process^metabolic process	NEMVEDRAFT_v1g111528
NVE9775	NVE9775		.	NEMVEDRAFT_v1g215415
NVE9776	NVE9776		.	.
NVE9780	NVE9780		.	.
NVE9783	NVE9783		.	.
NVE9784	NVE9784		.	.
NVE9785	NVE9785		.	.
NVE9786	NVE9786		.	.
NVE9787	NVE9787		.	.
NVE9789	NVE9789		.	.
NVE979	NVE979		.	.
NVE9790	NVE9790		.	.
NVE9791	NVE9791		GO:0003677^molecular_function^DNA binding	NEMVEDRAFT_v1g215430
NVE9795	NVE9795		GO:0005375^molecular_function^copper ion transmembrane transporter activity`GO:0035434^biological_process^copper ion transmembrane transport`GO:0016021^cellular_component^integral component of membrane	NEMVEDRAFT_v1g215436
NVE980	NVE980		.	.
NVE9804	NVE9804		.	NEMVEDRAFT_v1g215446
NVE9806	NVE9806		.	NEMVEDRAFT_v1g246589
NVE9808	NVE9808		.	.
NVE981	NVE981		.	.
NVE9810	NVE9810		.	.
NVE9811	NVE9811		.	.
NVE9814	NVE9814		.	NEMVEDRAFT_v1g6455
NVE9816	NVE9816		.	.
NVE9817	NVE9817		.	NEMVEDRAFT_v1g223113
NVE9818	NVE9818		.	.
NVE982	NVE982		.	.
NVE9821	NVE9821		.	.
NVE9826	NVE9826		GO:0004930^molecular_function^G-protein coupled receptor activity`GO:0007186^biological_process^G-protein coupled receptor signaling pathway`GO:0016021^cellular_component^integral component of membrane	.
NVE983	NVE983		.	.
NVE9836	NVE9836		.	NEMVEDRAFT_v1g246608
NVE9837	NVE9837		.	.
NVE9838	NVE9838		.	.
NVE9846	NVE9846		.	NEMVEDRAFT_v1g215491
NVE9848	NVE9848		GO:0046983^molecular_function^protein dimerization activity	.
NVE9849	NVE9849		.	.
NVE985	NVE985		.	.
NVE9853	NVE9853		.	.
NVE9861	NVE9861		.	.
NVE9863	NVE9863		.	.
NVE9864	NVE9864		.	.
NVE9867	NVE9867		.	NEMVEDRAFT_v1g248786
NVE9869	NVE9869		.	.
NVE9870	NVE9870		.	.
NVE9871	NVE9871		.	.
NVE9872	NVE9872		.	.
NVE9873	NVE9873		.	.
NVE9874	NVE9874		.	.
NVE9875	NVE9875		.	.
NVE9881	NVE9881		.	NEMVEDRAFT_v1g200638
NVE9884	NVE9884		.	.
NVE9885	NVE9885		.	.
NVE9886	NVE9886		.	.
NVE9887	NVE9887		.	.
NVE9888	NVE9888		GO:0003676^molecular_function^nucleic acid binding`GO:0008270^molecular_function^zinc ion binding	.
NVE99	NVE99		.	.
NVE990	NVE990		.	.
NVE9902	NVE9902		.	NEMVEDRAFT_v1g200666
NVE9905	NVE9905		.	.
NVE9906	NVE9906		.	NEMVEDRAFT_v1g200670
NVE991	NVE991		.	.
NVE9912	NVE9912		.	.
NVE9914	NVE9914		.	.
NVE9915	NVE9915		GO:0008234^molecular_function^cysteine-type peptidase activity`GO:0006508^biological_process^proteolysis	.
NVE9916	NVE9916		.	.
NVE9917	NVE9917		.	.
NVE9918	NVE9918		.	NEMVEDRAFT_v1g240015
NVE9919	NVE9919		.	.
NVE992	NVE992		.	.
NVE9920	NVE9920		.	.
NVE9921	NVE9921		.	NEMVEDRAFT_v1g240016
NVE9922	NVE9922		.	.
NVE9924	NVE9924		.	.
NVE9928	NVE9928		GO:0003677^molecular_function^DNA binding	.
NVE9935	NVE9935		.	.
NVE9936	NVE9936		.	NEMVEDRAFT_v1g200708
NVE9937	NVE9937		.	.
NVE9938	NVE9938		.	.
NVE9942	NVE9942		.	.
NVE9944	NVE9944		.	NEMVEDRAFT_v1g240022
NVE9946	NVE9946		.	NEMVEDRAFT_v1g200720
NVE995	NVE995		.	.
NVE9952	NVE9952		.	NEMVEDRAFT_v1g200736
NVE9955	NVE9955		.	.
NVE9956	NVE9956		.	.
NVE9957	NVE9957		.	.
NVE996	NVE996		.	.
NVE9961	NVE9961		.	.
NVE9963	NVE9963		.	.
NVE9965	NVE9965		.	NEMVEDRAFT_v1g240030
NVE9966	NVE9966		.	NEMVEDRAFT_v1g240031
NVE997	NVE997		.	.
NVE9974	NVE9974		.	.
NVE9988	NVE9988		GO:0004930^molecular_function^G-protein coupled receptor activity`GO:0007186^biological_process^G-protein coupled receptor signaling pathway`GO:0016021^cellular_component^integral component of membrane	NEMVEDRAFT_v1g200775
NVE9990	NVE9990		.	.
NVE9991	NVE9991		.	.
NVE9992	NVE9992		.	.
NVE9994	NVE9994		.	NEMVEDRAFT_v1g240045
NVE9996	NVE9996		.	NEMVEDRAFT_v1g240047
NVE2870	Nve-Actin1	Actin, cytoplasmic 1;	.	NEMVEDRAFT_v1g210933
NVE2876	Nve-Actin2	Actin, cytoplasmic 1;	.	NEMVEDRAFT_v1g169611
NVE20304	Nve-Actin3	Actin, cytoplasmic;	.	.
NVE1939	Nve-Actin4	Actin, cytoplasmic;	.	NEMVEDRAFT_v1g188243
NVE14201	Nve-Actin6	Actin, cytoplasmic 1;	.	NEMVEDRAFT_v1g234494
NVE20303	Nve-Actin7	Actin, non-muscle 6.2;	.	.
NVE21090	Nve-c-jun	Transcription factor AP-1;	GO:0003700^molecular_function^transcription factor activity, sequence-specific DNA binding`GO:0043565^molecular_function^sequence-specific DNA binding`GO:0006355^biological_process^regulation of transcription, DNA-templated`GO:0003677^molecular_function^DNA binding`GO:0005634^cellular_component^nucleus	NEMVEDRAFT_v1g238589
NVE13078	Nve-elk	ETS domain-containing protein Elk-1;	GO:0003700^molecular_function^transcription factor activity, sequence-specific DNA binding`GO:0043565^molecular_function^sequence-specific DNA binding`GO:0006355^biological_process^regulation of transcription, DNA-templated	NEMVEDRAFT_v1g92405
NVE4124	Nve-Eya	Eyes absent homolog 1; (EYA1_MOUSE)	.	NEMVEDRAFT_v1g116873
NVE16297	NvEgr1-like	Early growth response protein 1 {ECO:0000250|UniProtKB:P08046};	GO:0046872^molecular_function^metal ion binding^DNA binding	NEMVEDRAFT_v1g39805
NVE24170	Nve-Hand2	Heart- and neural crest derivatives-expressed protein 1;	GO:0046983^molecular_function^protein dimerization activity^DNA binding	NEMVEDRAFT_v1g106073
NVE18713	NvEHBP1-like	EH domain-binding protein 1;	GO:0005515^molecular_function^protein binding	NEMVEDRAFT_v1g98426,NEMVEDRAFT_v1g98282
NVE2043	Nve-hhex	Hematopoietically-expressed homeobox protein hhex;	GO:0003677^molecular_function^DNA binding	NEMVEDRAFT_v1g39891
NVE1590	NvEHMT1	Putative histone-lysine N-methyltransferase PRDM6;	GO:0005515^molecular_function^protein binding	NEMVEDRAFT_v1g112757
NVE1591	NvEHMT2	Putative histone-lysine N-methyltransferase PRDM6;	GO:0005515^molecular_function^protein binding	NEMVEDRAFT_v1g112691
NVE8968	NvElav1	ELAV-like protein 4;	GO:0003676^molecular_function^nucleic acid binding	NEMVEDRAFT_v1g214798
NVE20345	NvElav2	ELAV-like protein 1; ELAV1_HUMAN	GO:0003676^molecular_function^nucleic acid binding	NEMVEDRAFT_v1g100191
NVE20146	Nve-Lbx	Transcription factor LBX1; (LBX1_XENLA)	GO:0008289^molecular_function^lipid binding`GO:0006869^biological_process^lipid transport`GO:0042157^biological_process^lipoprotein metabolic process`GO:0005576^cellular_component^extracellular region`GO:0003677^molecular_function^DNA binding	NEMVEDRAFT_v1g164989
NVE13076	NvElkA-like	ETS domain-containing protein Elk-4;	GO:0003700^molecular_function^transcription factor activity, sequence-specific DNA binding`GO:0043565^molecular_function^sequence-specific DNA binding`GO:0006355^biological_process^regulation of transcription, DNA-templated	NEMVEDRAFT_v1g47573
NVE15203	Nve-MELC	Myosin-2 essential light chain;	.	.
NVE15204	Nve-MELC1	Myosin-2 essential light chain;	GO:0005509^molecular_function^calcium ion binding	.
NVE24188	Nve-MELC2	Myosin-2 essential light chain;	.	NEMVEDRAFT_v1g106088,NEMVEDRAFT_v1g207441
NVE3911	Nve-MELC3	Myosin-2 essential light chain;	GO:0005509^molecular_function^calcium ion binding	NEMVEDRAFT_v1g160631
NVE3912	Nve-MELC4	Myosin-2 essential light chain;	.	NEMVEDRAFT_v1g160634
NVE12983	Nve-MELC5	Myosin-2 essential light chain;	GO:0005509^molecular_function^calcium ion binding	NEMVEDRAFT_v1g177611
NVE4206	Nve-MELC6	Myosin-2 essential light chain;	GO:0005509^molecular_function^calcium ion binding	NEMVEDRAFT_v1g189473
NVE15854	Nve-MELC8	Myosin-2 essential light chain;	GO:0005509^molecular_function^calcium ion binding	NEMVEDRAFT_v1g236688
NVE19121	Nve-MLCK	Myosin light chain kinase, smooth muscle;	GO:0004672^molecular_function^protein kinase activity`GO:0005524^molecular_function^ATP binding`GO:0006468^biological_process^protein phosphorylation	NEMVEDRAFT_v1g62863
NVE19989	Nve-MLCK2	Myosin light chain kinase, smooth muscle;	GO:0004672^molecular_function^protein kinase activity`GO:0005524^molecular_function^ATP binding`GO:0006468^biological_process^protein phosphorylation	NEMVEDRAFT_v1g99878
NVE14945	Nve-MRLC1	Myosin regulatory light chain 12B;	GO:0005509^molecular_function^calcium ion binding	NEMVEDRAFT_v1g240868
NVE14934	Nve-MRLC2	Myosin regulatory light polypeptide 9;	GO:0005509^molecular_function^calcium ion binding	NEMVEDRAFT_v1g163008
NVE20160	Nve-MRLC3	Myosin regulatory light polypeptide 9;	GO:0005509^molecular_function^calcium ion binding	NEMVEDRAFT_v1g184228
NVE6701	Nve-MRLC4	Myosin regulatory light polypeptide 9;	GO:0005509^molecular_function^calcium ion binding	NEMVEDRAFT_v1g55123
NVE20892	Nve-Msx	Homeobox protein MSX-2;	GO:0003677^molecular_function^DNA binding	NEMVEDRAFT_v1g82785
NVE20996	NvEmx3	Homeobox protein EMX1;	GO:0003677^molecular_function^DNA binding	NEMVEDRAFT_v1g39913
NVE4823	Nve-MyHC-nm	Myosin-10;	GO:0003774^molecular_function^motor activity`GO:0005524^molecular_function^ATP binding`GO:0016459^cellular_component^myosin complex`GO:0005515^molecular_function^protein binding	NEMVEDRAFT_v1g118073
NVE14552	Nve-MyHC-st	Myosin heavy chain, striated muscle;	GO:0003774^molecular_function^motor activity`GO:0005524^molecular_function^ATP binding`GO:0016459^cellular_component^myosin complex`GO:0005515^molecular_function^protein binding	NEMVEDRAFT_v1g60683,NEMVEDRAFT_v1g4553,NEMVEDRAFT_v1g93924
NVE17916	Nve-MyoC	MKL_myocardin-like protein 1;	.	NEMVEDRAFT_v1g4998
NVE7213	Nve-Nova	RNA-binding protein Nova-1;	GO:0003723^molecular_function^RNA binding	NEMVEDRAFT_v1g190891
NVE12992	Nve-Obscurin-likei1	Titin;		NEMVEDRAFT_v1g81066
NVE12991	Nve-Obscurin-likei2	Titin;		NEMVEDRAFT_v1g80818,NEMVEDRAFT_v1g61545
NVE14226	Nvephrin-like	Ephrin-B2;	GO:0016020^cellular_component^membrane	NEMVEDRAFT_v1g240720
NVE23578	Nv-eProtein	Transcription factor 4;	GO:0046983^molecular_function^protein dimerization activity^DNA binding	NEMVEDRAFT_v1g207162
NVE17617	Nve-Ptf		.	.
NVE25536	NvERG	Transcriptional regulator Erg;	GO:0043565^molecular_function^sequence-specific DNA binding`GO:0005634^cellular_component^nucleus`GO:0003700^molecular_function^transcription factor activity, sequence-specific DNA binding`GO:0006355^biological_process^regulation of transcription, DNA-templated	NEMVEDRAFT_v1g108724
NVE19510	Nve-SRF	Serum response factor;	GO:0003677^molecular_function^DNA binding`GO:0046983^molecular_function^protein dimerization activity	NEMVEDRAFT_v1g164599
NVE4315	Nve-Tpm1	Tropomyosin;	.	NEMVEDRAFT_v1g237239
NVE1725	Nve-Tpm2	Tropomyosin alpha-4 chain;	.	NEMVEDRAFT_v1g210012
NVE266	Nve-Tpm3	Tropomyosin beta chain;	.	NEMVEDRAFT_v1g84837
NVE3068	Nve-Tpm4	Tropomyosin;	.	NEMVEDRAFT_v1g63023
NVE16295	Nve-Tpm5		.	.
NVE16296	Nve-Tpm6	Tropomyosin-1, isoforms 9A_A_B;	.	.
NVE19935	Nve-Tpm7	Tropomyosin;	.	NEMVEDRAFT_v1g184095
NVE19936	Nve-Tpm8		.	NEMVEDRAFT_v1g184098
NVE26034	Nve-Tpm9	Tropomyosin;	.	NEMVEDRAFT_v1g109978
NVE20154	NvEts	Transcription factor ETV6;	GO:0003700^molecular_function^transcription factor activity, sequence-specific DNA binding`GO:0043565^molecular_function^sequence-specific DNA binding`GO:0006355^biological_process^regulation of transcription, DNA-templated	NEMVEDRAFT_v1g29806
NVE21280	NvEvx	Homeobox even-skipped homolog protein 1;	GO:0003677^molecular_function^DNA binding	NEMVEDRAFT_v1g101680
NVE18484	NvExtradenticle-like	Pre-B-cell leukemia transcription factor 3;	GO:0003700^molecular_function^transcription factor activity, sequence-specific DNA binding`GO:0005634^cellular_component^nucleus`GO:0003677^molecular_function^DNA binding`GO:0006355^biological_process^regulation of transcription, DNA-templated	NEMVEDRAFT_v1g229018
NVE3082	NvFAK	Focal adhesion kinase 1;	GO:0004672^molecular_function^protein kinase activity`GO:0006468^biological_process^protein phosphorylation`GO:0005524^molecular_function^ATP binding`GO:0004713^molecular_function^protein tyrosine kinase activity`GO:0004871^molecular_function^signal transducer activity`GO:0007172^biological_process^signal complex assembly`GO:0005925^cellular_component^focal adhesion	NEMVEDRAFT_v1g60034
NVE11531	Nvfez	Fez family zinc finger protein 2;	GO:0046872^molecular_function^metal ion binding^DNA binding	NEMVEDRAFT_v1g230810
NVE12964	NvFEZF1-like	Fez family zinc finger protein 1;	GO:0046872^molecular_function^metal ion binding^DNA binding	NEMVEDRAFT_v1g80425
NVE2140	Nvfez-like	Fez family zinc finger protein 2;	GO:0046872^molecular_function^metal ion binding^DNA binding	NEMVEDRAFT_v1g228271
NVE19437	NvFgf8-17-like	Fibroblast growth factor 17;	GO:0008083^molecular_function^growth factor activity	NEMVEDRAFT_v1g98926
NVE19436	NvFGF8A	Fibroblast growth factor 8;	GO:0008083^molecular_function^growth factor activity	.
NVE11443	NvFGFa1	Fibroblast growth factor 2;	GO:0008083^molecular_function^growth factor activity	NEMVEDRAFT_v1g247007
NVE8014	NvFGFa2	Fibroblast growth factor 7;	GO:0008083^molecular_function^growth factor activity	NEMVEDRAFT_v1g196402
NVE6310	NvFGFR1	Tentacle gene Nv520 Babonis paper (FGFR1_RAT)	GO:0004672^molecular_function^protein kinase activity`GO:0006468^biological_process^protein phosphorylation`GO:0005524^molecular_function^ATP binding	NEMVEDRAFT_v1g120496
NVE16474	NvFGFR3	Fibroblast growth factor receptor 3;	GO:0005515^molecular_function^protein binding`GO:0004672^molecular_function^protein kinase activity`GO:0006468^biological_process^protein phosphorylation`GO:0005524^molecular_function^ATP binding	NEMVEDRAFT_v1g31143,NEMVEDRAFT_v1g231802
NVE19165	NvFGFRa	Fibroblast growth factor receptor 3;	GO:0005515^molecular_function^protein binding`GO:0004672^molecular_function^protein kinase activity`GO:0006468^biological_process^protein phosphorylation`GO:0005524^molecular_function^ATP binding	NEMVEDRAFT_v1g98570
NVE9152	NvFibrinogen-like	Fibrinogen-binding-peptidase	.	NEMVEDRAFT_v1g214952
NVE25349	NvFlamingo-like	Cadherin EGF LAG seven-pass G-type receptor 2;	GO:0016020^cellular_component^membrane`GO:0004930^molecular_function^G-protein coupled receptor activity`GO:0007186^biological_process^G-protein coupled receptor signaling pathway`GO:0016021^cellular_component^integral component of membrane	NEMVEDRAFT_v1g84228
NVE20856	NvFollistatin-like	Follistatin;	GO:0005515^molecular_function^protein binding	NEMVEDRAFT_v1g141657
NVE20630	NvFoxA	Forkhead box protein A2;	GO:0008134^molecular_function^transcription factor binding`GO:0019904^molecular_function^protein domain specific binding`GO:0003700^molecular_function^transcription factor activity, sequence-specific DNA binding`GO:0043565^molecular_function^sequence-specific DNA binding`GO:0006355^biological_process^regulation of transcription, DNA-templated	NEMVEDRAFT_v1g165261
NVE26188	NvFoxA-B-like	Forkhead box protein A4;	GO:0003700^molecular_function^transcription factor activity, sequence-specific DNA binding`GO:0043565^molecular_function^sequence-specific DNA binding`GO:0006355^biological_process^regulation of transcription, DNA-templated	NEMVEDRAFT_v1g110212
NVE26195	NvFoxB	Forkhead box protein B2;	GO:0003700^molecular_function^transcription factor activity, sequence-specific DNA binding`GO:0043565^molecular_function^sequence-specific DNA binding`GO:0006355^biological_process^regulation of transcription, DNA-templated	NEMVEDRAFT_v1g187332
NVE10628	NvFoxC		DNA binding	.
NVE21434	NvFoxD1	Forkhead box protein C2;	GO:0003700^molecular_function^transcription factor activity, sequence-specific DNA binding`GO:0043565^molecular_function^sequence-specific DNA binding`GO:0006355^biological_process^regulation of transcription, DNA-templated	NEMVEDRAFT_v1g165603
NVE6876	NvfoxG-like	Forkhead box protein G1;	GO:0003700^molecular_function^transcription factor activity, sequence-specific DNA binding`GO:0043565^molecular_function^sequence-specific DNA binding`GO:0006355^biological_process^regulation of transcription, DNA-templated	NEMVEDRAFT_v1g88569
NVE14608	NvFoxJ1	Forkhead box protein J1-B {ECO:0000305};	GO:0003700^molecular_function^transcription factor activity, sequence-specific DNA binding`GO:0043565^molecular_function^sequence-specific DNA binding`GO:0006355^biological_process^regulation of transcription, DNA-templated	NEMVEDRAFT_v1g65438
NVE1324	NvFOXL2	Forkhead box protein L2;	GO:0003700^molecular_function^transcription factor activity, sequence-specific DNA binding`GO:0043565^molecular_function^sequence-specific DNA binding`GO:0006355^biological_process^regulation of transcription, DNA-templated	NEMVEDRAFT_v1g67043
NVE7063	NvFoxN1	Forkhead box protein N4;	GO:0003700^molecular_function^transcription factor activity, sequence-specific DNA binding`GO:0043565^molecular_function^sequence-specific DNA binding`GO:0006355^biological_process^regulation of transcription, DNA-templated	NEMVEDRAFT_v1g121754
NVE19108	NvFoxN2-like	Forkhead box protein N3;	GO:0003700^molecular_function^transcription factor activity, sequence-specific DNA binding`GO:0043565^molecular_function^sequence-specific DNA binding`GO:0006355^biological_process^regulation of transcription, DNA-templated	NEMVEDRAFT_v1g67209
NVE14987	NvFoxO1-like	Forkhead box protein O3 {ECO:0000305};	GO:0003700^molecular_function^transcription factor activity, sequence-specific DNA binding`GO:0043565^molecular_function^sequence-specific DNA binding`GO:0006355^biological_process^regulation of transcription, DNA-templated	NEMVEDRAFT_v1g5001
NVE1228	NvFoxO2-like	Forkhead box protein O {ECO:0000250|UniProtKB:Q95V55};	GO:0003700^molecular_function^transcription factor activity, sequence-specific DNA binding`GO:0043565^molecular_function^sequence-specific DNA binding`GO:0006355^biological_process^regulation of transcription, DNA-templated	.
NVE2400	NvFoxO3	Forkhead box protein O {ECO:0000250|UniProtKB:Q95V55};	GO:0003700^molecular_function^transcription factor activity, sequence-specific DNA binding`GO:0043565^molecular_function^sequence-specific DNA binding`GO:0006355^biological_process^regulation of transcription, DNA-templated	NEMVEDRAFT_v1g18324
NVE17475	NvFoxO-like	Forkhead box protein O {ECO:0000305};	GO:0003700^molecular_function^transcription factor activity, sequence-specific DNA binding`GO:0043565^molecular_function^sequence-specific DNA binding`GO:0006355^biological_process^regulation of transcription, DNA-templated	.
NVE10869	NvFoxQ1	Forkhead box protein Q1;	GO:0003700^molecular_function^transcription factor activity, sequence-specific DNA binding`GO:0043565^molecular_function^sequence-specific DNA binding`GO:0006355^biological_process^regulation of transcription, DNA-templated	.
NVE14268	NvFoxQ2a	Forkhead box protein L1;	GO:0003700^molecular_function^transcription factor activity, sequence-specific DNA binding`GO:0043565^molecular_function^sequence-specific DNA binding`GO:0006355^biological_process^regulation of transcription, DNA-templated	NEMVEDRAFT_v1g39596
NVE2481	NvFoxQ2c	Forkhead box protein I2; (Fox2b1)	GO:0003700^molecular_function^transcription factor activity, sequence-specific DNA binding`GO:0043565^molecular_function^sequence-specific DNA binding`GO:0006355^biological_process^regulation of transcription, DNA-templated	NEMVEDRAFT_v1g19405
NVE17371	NvFoxQ2d	Forkhead box protein I2;	GO:0003700^molecular_function^transcription factor activity, sequence-specific DNA binding`GO:0043565^molecular_function^sequence-specific DNA binding`GO:0006355^biological_process^regulation of transcription, DNA-templated	NEMVEDRAFT_v1g96685
NVE8853	NvFoxQ2-like	Forkhead box protein M1;	GO:0003700^molecular_function^transcription factor activity, sequence-specific DNA binding`GO:0043565^molecular_function^sequence-specific DNA binding`GO:0006355^biological_process^regulation of transcription, DNA-templated	NEMVEDRAFT_v1g200356
NVE19736	NvFrizzled-like	Frizzled-5;	GO:0005515^molecular_function^protein binding`GO:0007166^biological_process^cell surface receptor signaling pathway`GO:0016020^cellular_component^membrane	NEMVEDRAFT_v1g183962
NVE34	NvFukutin	Fukutin	.	.
NVE7119	NvFZD1	Frizzled-1;	GO:0005515^molecular_function^protein binding`GO:0007166^biological_process^cell surface receptor signaling pathway`GO:0016020^cellular_component^membrane	NEMVEDRAFT_v1g171640
NVE1835	NvFZD10	Frizzled-10;	GO:0005515^molecular_function^protein binding`GO:0007166^biological_process^cell surface receptor signaling pathway`GO:0016020^cellular_component^membrane	.
NVE18184	NvFZD4	Frizzled-4;	GO:0005515^molecular_function^protein binding`GO:0007166^biological_process^cell surface receptor signaling pathway`GO:0016020^cellular_component^membrane	NEMVEDRAFT_v1g139208
NVE2195	NvGalaxin	Galaxin {ECO:0000312|EMBL:ADI50283.1};	.	.
NVE5663	NvgammaLaminin	Laminin subunit gamma-1;	.	NEMVEDRAFT_v1g119462
NVE5664	NvgammaLaminin-like	Laminin subunit gamma-1;	.	NEMVEDRAFT_v1g119462
NVE23813	Nv-GAPDH	Glyceraldehyde-3-phosphate dehydrogenase;	GO:0016620^molecular_function^oxidoreductase activity, acting on the aldehyde or oxo group of donors, NAD or NADP as acceptor`GO:0055114^biological_process^oxidation-reduction process	NEMVEDRAFT_v1g243086
NVE8199	NvGATA	GATA-binding factor 2;	GO:0003700^molecular_function^transcription factor activity, sequence-specific DNA binding`GO:0008270^molecular_function^zinc ion binding`GO:0043565^molecular_function^sequence-specific DNA binding`GO:0006355^biological_process^regulation of transcription, DNA-templated	NEMVEDRAFT_v1g196609
NVE20684	NvGbx	Homeobox protein GBX-2;	GO:0003677^molecular_function^DNA binding	NEMVEDRAFT_v1g27862
NVE5773	NvGCS1	Protein HAPLESS 2;	.	NEMVEDRAFT_v1g212848
NVE3641	NvGli	Zinc finger protein GLI4; (GLI4_XENLA)	.	NEMVEDRAFT_v1g116463
NVE13981	NvGLIS3like	Zinc finger protein GLIS3;	.	NEMVEDRAFT_v1g37793
NVE25315	NvGlutathione	Glutathione	GO:0035556^biological_process^intracellular signal transduction`GO:0004602^molecular_function^glutathione peroxidase activity`GO:0006979^biological_process^response to oxidative stress`GO:0055114^biological_process^oxidation-reduction process	.
NVE9858	NVGLWamide	LWamide neuropeptides; LWA_HYDEC5	.	NEMVEDRAFT_v1g126270
NVE14418	NvGpc5	NvGlypican3_5	GO:0043395^molecular_function^heparan sulfate proteoglycan binding`GO:0005578^cellular_component^proteinaceous extracellular matrix`GO:0016020^cellular_component^membrane	NEMVEDRAFT_v1g134347
NVE14419	NvGpc6	NvGlypican1_2_4_6	GO:0043395^molecular_function^heparan sulfate proteoglycan binding`GO:0005578^cellular_component^proteinaceous extracellular matrix`GO:0016020^cellular_component^membrane	NEMVEDRAFT_v1g247677
NVE873	NvGpcr		GO:0004930^molecular_function^G-protein coupled receptor activity`GO:0007186^biological_process^G-protein coupled receptor signaling pathway`GO:0016021^cellular_component^integral component of membrane	NEMVEDRAFT_v1g20971
NVE25313	NvGpcr2	G-protein coupled receptor 143;	GO:0004930^molecular_function^G-protein coupled receptor activity`GO:0035240^molecular_function^dopamine binding`GO:0072544^molecular_function^L-DOPA binding`GO:0072545^molecular_function^tyrosine binding`GO:0007186^biological_process^G-protein coupled receptor signaling pathway`GO:0016020^cellular_component^membrane	NEMVEDRAFT_v1g238903
NVE15205	NvGPCR3	G protein-coupled receptor	.	.
NVE21124	NvGroucho1	Transducin-like enhancer protein 4; (TLE4_MOUSE)	GO:0005515^molecular_function^protein binding	NEMVEDRAFT_v1g184640
NVE3231	NvGroucho2	Transducin-like enhancer protein 4; (TLE4_HUMAN)	GO:0005515^molecular_function^protein binding	NEMVEDRAFT_v1g248687
NVE19762	NvGSC	Homeobox protein goosecoid;	GO:0003677^molecular_function^DNA binding	NEMVEDRAFT_v1g164762
NVE5896	NvGSK3B	Glycogen synthase kinase-3 beta; (GSK3B_HUMAN)	GO:0004672^molecular_function^protein kinase activity`GO:0005524^molecular_function^ATP binding`GO:0006468^biological_process^protein phosphorylation	NEMVEDRAFT_v1g190252
NVE23579	NvGSTs	Glutathione S-transferase;	.	NEMVEDRAFT_v1g226861
NVE21291	NvH1xB9-NvMnx	Motor neuron and pancreas homeobox protein 1;	GO:0003677^molecular_function^DNA binding	NEMVEDRAFT_v1g101731
NVE24171	NvHand1	Heart- and neural crest derivatives-expressed protein 2; 'Nem6'	GO:0046983^molecular_function^protein dimerization activity^DNA binding	NEMVEDRAFT_v1g186169
NVE3924	NvHand-like		.	NEMVEDRAFT_v1g199398
NVE22583	NvHd007-NvIrx	Homeobox protein SIX6;	GO:0003677^molecular_function^DNA binding`GO:0006355^biological_process^regulation of transcription, DNA-templated	NEMVEDRAFT_v1g206468
NVE2478	NVHD023-NVHD076-NK-like	T-cell leukemia homeobox protein 2;	GO:0003677^molecular_function^DNA binding	NEMVEDRAFT_v1g114268
NVE14648	NvHd031-Q50-5	Diencephalon_mesencephalon homeobox protein 1-A;	GO:0003677^molecular_function^DNA binding	NEMVEDRAFT_v1g49015
NVE2485	NvHD032-NK-like5	T-cell leukemia homeobox protein 2;	GO:0003677^molecular_function^DNA binding	NEMVEDRAFT_v1g114232
NVE2477	NvHD042-NK-like4	Homeobox protein koza;	GO:0003677^molecular_function^DNA binding	NEMVEDRAFT_v1g47299
NVE7180	NvHD043-NK-like3	Homeobox protein Ht-En;	GO:0003677^molecular_function^DNA binding	NEMVEDRAFT_v1g5244
NVE2480	NvHD071-NK-like2	Homeobox protein MSX-2;	GO:0003677^molecular_function^DNA binding	NEMVEDRAFT_v1g47235
NVE6215	NvHD147-NK-like1	NvHD147_NK-like	^DNA binding	NEMVEDRAFT_v1g69052
NVE18028	NvHedgehog1	Indian hedgehog protein; (IHH_MOUSE)	GO:0007267^biological_process^cell-cell signaling`GO:0008233^molecular_function^peptidase activity`GO:0006508^biological_process^proteolysis	NEMVEDRAFT_v1g241466
NVE16137	NvHedgehog2	Desert hedgehog protein A; (DHHA_XENLA)	GO:0007267^biological_process^cell-cell signaling`GO:0008233^molecular_function^peptidase activity`GO:0006508^biological_process^proteolysis	NEMVEDRAFT_v1g95413
NVE20664	NvHes1	Hairy_enhancer-of-split related with YRPW motif protein 1;	GO:0046983^molecular_function^protein dimerization activity`GO:0003677^molecular_function^DNA binding`GO:0006355^biological_process^regulation of transcription, DNA-templated	NEMVEDRAFT_v1g28948
NVE18678	NvHes2	Transcription factor HES-1;	GO:0046983^molecular_function^protein dimerization activity^DNA binding	NEMVEDRAFT_v1g164325
NVE18683	NvHes2a	Transcription factor HES-1-A;	GO:0046983^molecular_function^protein dimerization activity`GO:0003677^molecular_function^DNA binding`GO:0006355^biological_process^regulation of transcription, DNA-templated	NEMVEDRAFT_v1g98450
NVE18680	NvHes3	Transcription factor HES-1-A;	GO:0046983^molecular_function^protein dimerization activity`GO:0003677^molecular_function^DNA binding`GO:0006355^biological_process^regulation of transcription, DNA-templated	NEMVEDRAFT_v1g241656
NVE18682	NvHes4	Transcription factor HES-1-B;	GO:0046983^molecular_function^protein dimerization activity^DNA binding	NEMVEDRAFT_v1g67328
NVE8679	NvHey-like	Hairy_enhancer-of-split related with YRPW motif protein;	GO:0046983^molecular_function^protein dimerization activity`GO:0003677^molecular_function^DNA binding`GO:0006355^biological_process^regulation of transcription, DNA-templated	NEMVEDRAFT_v1g246249
NVE19321	NvHint1	Desert hedgehog protein B; (DHHB_XENLA)	GO:0008233^molecular_function^peptidase activity`GO:0006508^biological_process^proteolysis	NEMVEDRAFT_v1g140260
NVE5377	NvHint2	Protein hedgehog {ECO:0000250|UniProtKB:Q02936}; (HH_DROMO)	GO:0008233^molecular_function^peptidase activity`GO:0006508^biological_process^proteolysis	NEMVEDRAFT_v1g87496,NEMVEDRAFT_v1g239508
NVE6291	NvHint3	Indian hedgehog protein;	GO:0008233^molecular_function^peptidase activity`GO:0006508^biological_process^proteolysis	NEMVEDRAFT_v1g120428
NVE20629	NvHIxA	H2.0-like homeobox protein;	GO:0003677^molecular_function^DNA binding	NEMVEDRAFT_v1g100892
NVE11830	NvHIxG-NK-like	Homeobox protein ceh-9;	GO:0003677^molecular_function^DNA binding	NEMVEDRAFT_v1g129868
NVE8464	NvHl1-like	Hl1_HES-1	^DNA binding	NEMVEDRAFT_v1g47054
NVE18679	NvHl2	Transcription factor HES-1;	GO:0046983^molecular_function^protein dimerization activity^DNA binding	NEMVEDRAFT_v1g241655
NVE20472	NvHl3	Transcription factor HES-1-A;	GO:0046983^molecular_function^protein dimerization activity^DNA binding	NEMVEDRAFT_v1g242121
NVE21444	NvHomeobrain	Aristaless-related homeobox protein;	GO:0003677^molecular_function^DNA binding	NEMVEDRAFT_v1g165614
NVE20898	NvHox3-like	Homeobox protein HMX3;	GO:0003677^molecular_function^DNA binding	NEMVEDRAFT_v1g82763
NVE21282	NvHox6	NvHox6	^DNA binding	.
NVE16373	NvHoxA-Anthox6	Homeobox protein Hox-C4;	GO:0003677^molecular_function^DNA binding	NEMVEDRAFT_v1g81249,NEMVEDRAFT_v1g8123
NVE11345	NvHoxB-Anthox6a	Homeobox protein Hox-D3a;	GO:0003677^molecular_function^DNA binding	NEMVEDRAFT_v1g90956
NVE21278	NvHoxC-Anthox7	Homeobox protein Hox-A5;	GO:0003677^molecular_function^DNA binding	NEMVEDRAFT_v1g205636
NVE21156	NvHoxDa	Homeotic protein antennapedia;	GO:0003677^molecular_function^DNA binding	NEMVEDRAFT_v1g101730
NVE21279	NvHoxDb	Homeobox protein Hox-A3;	GO:0003677^molecular_function^DNA binding	NEMVEDRAFT_v1g101611
NVE12998	NvHoxE-Anthox1a	Homeobox protein Hox-D4a;	GO:0003677^molecular_function^DNA binding	NEMVEDRAFT_v1g196876
NVE8040	NvILK	Integrin-linked protein kinase;	GO:0005515^molecular_function^protein binding`GO:0004672^molecular_function^protein kinase activity`GO:0006468^biological_process^protein phosphorylation`GO:0005524^molecular_function^ATP binding	NEMVEDRAFT_v1g31638
NVE8779	NvInterferon	Interferon regulatory factor 2;	GO:0000975^molecular_function^regulatory region DNA binding	NEMVEDRAFT_v1g124291
NVE21618	NvIrx	Iroquois-class homeodomain protein IRX-4;	GO:0003677^molecular_function^DNA binding`GO:0006355^biological_process^regulation of transcription, DNA-templated	NEMVEDRAFT_v1g29874
NVE10444	NvISL1	Insulin gene enhancer protein isl-1;	GO:0008270^molecular_function^zinc ion binding`GO:0003677^molecular_function^DNA binding`GO:0006355^biological_process^regulation of transcription, DNA-templated	NEMVEDRAFT_v1g161808
NVE20413	NvJAZF	Juxtaposed with another zinc finger protein 1;	GO:0046872^molecular_function^metal ion binding	NEMVEDRAFT_v1g176124
NVE19006	NvJumonji-like	Lysine-specific demethylase 8;	.	NEMVEDRAFT_v1g197330
NVE1800	NvK50-6	Homeobox protein ceh-8;	GO:0003677^molecular_function^DNA binding	NEMVEDRAFT_v1g113057
NVE1558	Nvkex2-likeendoprotease	PC3-like endoprotease variant A;	GO:0004252^molecular_function^serine-type endopeptidase activity`GO:0006508^biological_process^proteolysis	NEMVEDRAFT_v1g168742
NVE3002	NvKlf10-11-like	Krueppel-like factor 11;	GO:0046872^molecular_function^metal ion binding^DNA binding	NEMVEDRAFT_v1g39461
NVE7846	NvKlf3-8-12-like	Krueppel-like factor 3;	GO:0046872^molecular_function^metal ion binding^DNA binding	NEMVEDRAFT_v1g147359
NVE24739	NvKlf3b	Krueppel-like factor 3;	^DNA binding	NEMVEDRAFT_v1g229565
NVE24738	NvKlf5	klf	^DNA binding	NEMVEDRAFT_v1g232819
NVE20419	NvKlf6-7-like	Krueppel-like factor 7;	^DNA binding	NEMVEDRAFT_v1g236177
NVE16303	NvKlf-spotty	Zinc finger and SCAN domain-containing protein 22;	GO:0046872^molecular_function^metal ion binding^DNA binding	NEMVEDRAFT_v1g81344
NVE25657	NvLamininEGFdomain1	Laminin subunit alpha;	.	NEMVEDRAFT_v1g109158
NVE914	NvLamininEGFdomain2	LamininEGFdomain2	.	.
NVE25383	NvLaminin-fragment	Laminin subunit beta-1;	.	NEMVEDRAFT_v1g208267
NVE17426	NvLaminin-like1	Laminin subunit beta-3;	.	NEMVEDRAFT_v1g248148
NVE17425	NvLaminin-like1-x	Laminin subunit gamma-1;	.	NEMVEDRAFT_v1g248148
NVE366	NvLgl	Lethal(2) giant larvae protein homolog 2;	.	NEMVEDRAFT_v1g85009
NVE10343	NvLGR4-5-like	Thyrotropin receptor;	GO:0005515^molecular_function^protein binding`GO:0004930^molecular_function^G-protein coupled receptor activity`GO:0007186^biological_process^G-protein coupled receptor signaling pathway`GO:0016021^cellular_component^integral component of membrane	NEMVEDRAFT_v1g90480
NVE12943	NvLGR4-5-like2	Probable glycoprotein hormone G-protein coupled receptor;	GO:0005515^molecular_function^protein binding`GO:0004930^molecular_function^G-protein coupled receptor activity`GO:0007186^biological_process^G-protein coupled receptor signaling pathway`GO:0016021^cellular_component^integral component of membrane	NEMVEDRAFT_v1g80429
NVE19233	NvLGR4-5-like3	Lutropin-choriogonadotropic hormone receptor;	GO:0005515^molecular_function^protein binding`GO:0004930^molecular_function^G-protein coupled receptor activity`GO:0007186^biological_process^G-protein coupled receptor signaling pathway`GO:0016021^cellular_component^integral component of membrane	NEMVEDRAFT_v1g204412
NVE7232	NVL-HUMAN	Nuclear valosin-containing protein-like;	GO:0005524^molecular_function^ATP binding`GO:0009378^molecular_function^four-way junction helicase activity`GO:0006281^biological_process^DNA repair`GO:0006310^biological_process^DNA recombination`GO:0016887^molecular_function^ATPase activity	NEMVEDRAFT_v1g171694
NVE26023	NvLhx1	LIM_homeobox protein Lhx1;	GO:0008270^molecular_function^zinc ion binding`GO:0003677^molecular_function^DNA binding`GO:0006355^biological_process^regulation of transcription, DNA-templated	NEMVEDRAFT_v1g109857
NVE9807	NvLhx6-8	LIM_homeobox protein Awh;	GO:0008270^molecular_function^zinc ion binding`GO:0003677^molecular_function^DNA binding	NEMVEDRAFT_v1g246590
NVE15172	Nvlin-28	Protein lin-28 homolog A;	GO:0003677^molecular_function^DNA binding`GO:0006355^biological_process^regulation of transcription, DNA-templated`GO:0003676^molecular_function^nucleic acid binding`GO:0008270^molecular_function^zinc ion binding^DNA binding	NEMVEDRAFT_v1g202545
NVE18584	NVL-MOUSE	Nuclear valosin-containing protein-like;	GO:0005524^molecular_function^ATP binding	NEMVEDRAFT_v1g220171
NVE16579	NvLmx	NvLmx	^DNA binding	NEMVEDRAFT_v1g95727
NVE16348	NvLRP5/6	Low-density lipoprotein receptor-related protein 6; LRP6_HUMAN	GO:0005515^molecular_function^protein binding	NEMVEDRAFT_v1g158520
NVE24298	Nvmap2k	Dual specificity mitogen-activated protein kinase kinase 5;	GO:0005515^molecular_function^protein binding`GO:0004672^molecular_function^protein kinase activity`GO:0005524^molecular_function^ATP binding`GO:0006468^biological_process^protein phosphorylation	NEMVEDRAFT_v1g106419
NVE2350	Nvmbnl	Muscleblind-like protein 3;	^DNA binding	NEMVEDRAFT_v1g210446
NVE3960	NvMef2	Myocyte-specific enhancer factor 2C; (MEF2C_PIG)	GO:0003677^molecular_function^DNA binding`GO:0046983^molecular_function^protein dimerization activity	NEMVEDRAFT_v1g170111
NVE5782	Nvmeis-like	Homeobox protein Meis2;	GO:0003677^molecular_function^DNA binding `GO:0006355^biological_process^regulation of transcription, DNA-templated	NEMVEDRAFT_v1g119733
NVE13995	NvMex3b	RNA-binding protein MEX3B;	GO:0003723^molecular_function^RNA binding`GO:0005515^molecular_function^protein binding`GO:0008270^molecular_function^zinc ion binding	NEMVEDRAFT_v1g3243,NEMVEDRAFT_v1g133645
NVE8538	NvMlf1	Myeloid leukemia factor 1;	^DNA binding	.
NVE524	NvMLX-interacting	Carbohydrate-responsive element-binding protein;	GO:0046983^molecular_function^protein dimerization activity	NEMVEDRAFT_v1g26800,NEMVEDRAFT_v1g243883
NVE20340	NvMMP1	Glutamate carboxypeptidase 2;	.	NEMVEDRAFT_v1g100342
NVE16375	NvMMPi	Metalloproteinase inhibitor 3;	GO:0008191^molecular_function^metalloendopeptidase inhibitor activity	NEMVEDRAFT_v1g238195
NVE10744	NvMoxB	Homeobox protein MOX-1 {ECO:0000250|UniProtKB:P50221};	GO:0003677^molecular_function^DNA binding	NEMVEDRAFT_v1g128302
NVE10743	NvMoxD	Homeobox protein MOX-1;	GO:0003677^molecular_function^DNA binding	NEMVEDRAFT_v1g128289
NVE10742	NvMoxC	Homeobox protein MOX-1 {ECO:0000250|UniProtKB:P50221};	GO:0003677^molecular_function^DNA binding	NEMVEDRAFT_v1g128296
NVE12977	NvMsxC	Homeobox protein MSX-1;	GO:0003677^molecular_function^DNA binding	NEMVEDRAFT_v1g80394,NEMVEDRAFT_v1g80927
NVE16872	NvMucin	Mucin-5AC {ECO:0000305}; (MUC5A_HUMAN)	.	NEMVEDRAFT_v1g203270
NVE7822	Nvmuscle-LIM1.1	Cysteine and glycine-rich protein 1; CSRP1_COTJA NOT LIM1.1!	.	NEMVEDRAFT_v1g214299
NVE7823	Nvmuscle-LIM1.2	Muscle LIM protein 1;	.	NEMVEDRAFT_v1g214299
NVE3436	NvMuscleLIM2	Cysteine and glycine-rich protein 1;	GO:0008270^molecular_function^zinc ion binding	NEMVEDRAFT_v1g52979
NVE20965	Nvmyc	Myc protein;	GO:0046983^molecular_function^protein dimerization activity^DNA binding	NEMVEDRAFT_v1g159087
NVE20962	Nvmyc1	Viral myc transforming protein;	GO:0003700^molecular_function^transcription factor activity, sequence-specific DNA binding`GO:0006355^biological_process^regulation of transcription, DNA-templated`GO:0046983^molecular_function^protein dimerization activity	NEMVEDRAFT_v1g178332
NVE7570	NvMyc2	Transcriptional regulator Myc-A;	GO:0003700^molecular_function^transcription factor activity, sequence-specific DNA binding`GO:0006355^biological_process^regulation of transcription, DNA-templated`GO:0046983^molecular_function^protein dimerization activity	NEMVEDRAFT_v1g122436,NEMVEDRAFT_v1g122473
NVE20961	NvMyc3	Myc proto-oncogene protein;	GO:0046983^molecular_function^protein dimerization activity^DNA binding	NEMVEDRAFT_v1g38935
NVE20964	Nvmyc4	Myc proto-oncogene protein;	GO:0046983^molecular_function^protein dimerization activity^DNA binding	NEMVEDRAFT_v1g82891
NVE21040	Nvmyc5	Myc protein;	GO:0046983^molecular_function^protein dimerization activity^DNA binding	NEMVEDRAFT_v1g238559
NVE17049	NvMyophilin-like	Myophilin;	GO:0005515^molecular_function^protein binding	NEMVEDRAFT_v1g203298
NVE19213	NvMyRF	Myelin regulatory factor;	GO:0003677^molecular_function^DNA binding	NEMVEDRAFT_v1g22270
NVE13963	NvNanos1	Nanos homolog 1;	.	NEMVEDRAFT_v1g181917
NVE16405	NvNanos2	Nanos homolog 1;	.	.
NVE18955	NvNcol		.	NEMVEDRAFT_v1g81941
NVE4226	NvNcol1		.	.
NVE9976	NvNcol3	Ncol3	.	.
NVE18974	NvNcol4		.	.
NVE20990	NvNcol5	RRP15-like protein; RRP15_RAT	.	NEMVEDRAFT_v1g238530
NVE18959	NvNcol6		.	.
NVE18116	NvNem24	Protein atonal homolog 1; nem24	GO:0046983^molecular_function^protein dimerization activity	NEMVEDRAFT_v1g39186
NVE19721	NvNem64	Transcription factor 15;	GO:0046983^molecular_function^protein dimerization activity^DNA binding	NEMVEDRAFT_v1g204664
NVE18117	NvNem7	Protein atonal homolog 1; nem7	GO:0046983^molecular_function^protein dimerization activity	NEMVEDRAFT_v1g39563
NVE9331	NvNEP11	Peptidyl-prolyl cis-trans isomerase 5;	GO:0003755^molecular_function^peptidyl-prolyl cis-trans isomerase activity`GO:0000413^biological_process^protein peptidyl-prolyl isomerization`GO:0006457^biological_process^protein folding	NEMVEDRAFT_v1g191841
NVE22462	NvNEP3	Neurotoxin	.	NEMVEDRAFT_v1g238654
NVE22463	NvNEP3-like	Neurotoxin	.	NEMVEDRAFT_v1g238655
NVE6863	NvNEP4	Neurotoxin	.	NEMVEDRAFT_v1g239676
NVE15921	NvNEP8	Neurotoxin	.	NEMVEDRAFT_v1g219037
NVE6000	NvNeurogenin1	Neurogenic differentiation factor 1;	GO:0046983^molecular_function^protein dimerization activity^DNA binding	NEMVEDRAFT_v1g19204
NVE13116	NvNfix-like	Nuclear factor 1 X-type;	GO:0003700^molecular_function^transcription factor activity, sequence-specific DNA binding`GO:0006260^biological_process^DNA replication`GO:0006355^biological_process^regulation of transcription, DNA-templated`GO:0005634^cellular_component^nucleus	NEMVEDRAFT_v1g92366
NVE19355	NvNFX1-type	NFX1-type zinc finger-containing protein 1;	^DNA binding	NEMVEDRAFT_v1g20000
NVE22059	Nvnf-x1-typeZnfinger	NF-X1-type zinc finger protein NFXL1;	GO:0003700^molecular_function^transcription factor activity, sequence-specific DNA binding`GO:0008270^molecular_function^zinc ion binding`GO:0006355^biological_process^regulation of transcription, DNA-templated`GO:0005634^cellular_component^nucleus	NEMVEDRAFT_v1g103200
NVE3630	NvNGFR	ETS translocation variant 1;	GO:0003700^molecular_function^transcription factor activity, sequence-specific DNA binding`GO:0006355^biological_process^regulation of transcription, DNA-templated`GO:0005634^cellular_component^nucleus`GO:0043565^molecular_function^sequence-specific DNA binding	NEMVEDRAFT_v1g211452,NEMVEDRAFT_v1g16815
NVE12782	NvNgfR-like	NvNgfR-like	.	NEMVEDRAFT_v1g217455
NVE20899	NvNK-1	Homeobox protein slou;	GO:0003677^molecular_function^DNA binding	NEMVEDRAFT_v1g197493
NVE5555	NvNkd1-like	Protein naked cuticle homolog 2;	^DNA binding	NEMVEDRAFT_v1g245445
NVE10217	NvNK-like	Homeobox protein vent1;	GO:0003677^molecular_function^DNA binding	NEMVEDRAFT_v1g19034
NVE10560	NvNKx2.2A	Homeobox protein Nkx-2.4; NK2-VndA - Chourrout et al 2006	GO:0003677^molecular_function^DNA binding	NEMVEDRAFT_v1g192469
NVE11289	NvNKx2.2B	Homeobox protein DTH-2;	GO:0003677^molecular_function^DNA binding	NEMVEDRAFT_v1g68616
NVE10559	NvNKx2.2C	Homeobox protein XENK-2;	GO:0003677^molecular_function^DNA binding	NEMVEDRAFT_v1g127828
NVE10557	NvNKx2.2D	Homeobox protein Nkx-2.2a;	GO:0003677^molecular_function^DNA binding	NEMVEDRAFT_v1g127891
NVE10555	NvNKx2.2E	Homeobox protein Nkx-2.8; = genbank Nkx2.2E	GO:0003677^molecular_function^DNA binding	NEMVEDRAFT_v1g48313
NVE24920	NvNkx2.5	Homeobox protein Nkx-2.6; Nk2protein	GO:0003677^molecular_function^DNA binding	NEMVEDRAFT_v1g208035
NVE24919	NvNkx3	Homeobox protein Nkx-3.2;	GO:0003677^molecular_function^DNA binding	NEMVEDRAFT_v1g208034
NVE18161	NvNKX6	Homeobox protein Nkx-6.2;	GO:0003677^molecular_function^DNA binding	NEMVEDRAFT_v1g139174
NVE4967	NvNot2-like	Homeobox protein not2;	GO:0003677^molecular_function^DNA binding	NEMVEDRAFT_v1g118347
NVE15986	NvNoc	Zinc finger protein Noc;	.	NEMVEDRAFT_v1g247980
NVE4834	NvNoggin	Noggin;	.	NEMVEDRAFT_v1g15221
NVE7485	NvNotum	Palmitoleoyl-protein carboxylesterase NOTUM {ECO:0000305};	GO:0016787^molecular_function^hydrolase activity	NEMVEDRAFT_v1g88708
NVE25550	NvNR2	Retinoic acid receptor RXR-alpha;	GO:0003700^molecular_function^transcription factor activity, sequence-specific DNA binding`GO:0008270^molecular_function^zinc ion binding`GO:0043565^molecular_function^sequence-specific DNA binding`GO:0006355^biological_process^regulation of transcription, DNA-templated`GO:0005634^cellular_component^nucleus`GO:0043401^biological_process^steroid hormone mediated signaling pathway	NEMVEDRAFT_v1g108851
NVE1182	NvNR2C2	Nuclear receptor subfamily 2 group C member 2;	GO:0006355^biological_process^regulation of transcription, DNA-templated`GO:0043401^biological_process^steroid hormone mediated signaling pathway	NEMVEDRAFT_v1g209681
NVE8443	NvNscl2-like	NvNscl2-like	GO:0046983^molecular_function^protein dimerization activity	NEMVEDRAFT_v1g214452
NVE5180	NvOnecut-like	Hepatocyte nuclear factor 6;	GO:0003677^molecular_function^DNA binding	NEMVEDRAFT_v1g212484
NVE7116	NvOtxB	Homeobox protein OTX1 B;	GO:0003677^molecular_function^DNA binding	NEMVEDRAFT_v1g121842
NVE7117	NvOtxC	Homeobox protein OTX1;	GO:0003677^molecular_function^DNA binding	NEMVEDRAFT_v1g213735
NVE8399	NvOZF-like	Zinc finger protein 431;	GO:0046872^molecular_function^metal ion binding^DNA binding	NEMVEDRAFT_v1g200306
NVE18460	NvPar1	MAP_microtubule affinity-regulating kinase 4;	GO:0004672^molecular_function^protein kinase activity`GO:0005524^molecular_function^ATP binding`GO:0006468^biological_process^protein phosphorylation`GO:0004674^molecular_function^protein serine_threonine kinase activity	NEMVEDRAFT_v1g139527
NVE11320	NvPar3		.	.
NVE7811	NvPar6	Partitioning defective 6 homolog gamma;	GO:0005515^molecular_function^protein binding	.
NVE19720	NvParaxis	Transcription factor 15; Nem2 = Paraxis	GO:0046983^molecular_function^protein dimerization activity^DNA binding	NEMVEDRAFT_v1g29762
NVE23723	NvParvin	Alpha-parvin;	GO:0005515^molecular_function^protein binding	NEMVEDRAFT_v1g207272
NVE25227	NvPatched	Protein patched homolog 2; (PTC2_MOUSE)	GO:0008158^molecular_function^hedgehog receptor activity`GO:0016020^cellular_component^membrane	NEMVEDRAFT_v1g84424
NVE24379	NvPatched-like	Patched domain-containing protein 3;	GO:0008158^molecular_function^hedgehog receptor activity`GO:0016020^cellular_component^membrane	NEMVEDRAFT_v1g106504
NVE5330	NvPaxD	Paired box protein	GO:0003677^molecular_function^DNA binding`GO:0006355^biological_process^regulation of transcription, DNA-templated^DNA binding	NEMVEDRAFT_v1g212609
NVE5331	NvPaxD2	Paired box protein Pax-6;	GO:0003677^molecular_function^DNA binding`GO:0006355^biological_process^regulation of transcription, DNA-templated^DNA binding	NEMVEDRAFT_v1g119152,NEMVEDRAFT_v1g119149
NVE23312	NvPaxillin	Paxillin;	GO:0008270^molecular_function^zinc ion binding^DNA binding	NEMVEDRAFT_v1g104924
NVE3046	NvPerl		.	NEMVEDRAFT_v1g231999
NVE9463	NvPhtf1-like	Putative homeodomain transcription factor 1;	^DNA binding	NEMVEDRAFT_v1g239957
NVE6154	Nvpikachurin-like	Pikachurin;	.	NEMVEDRAFT_v1g239609
NVE2245	NvPINCH	LIM and senescent cell antigen-like-containing domain protein 1;	GO:0008270^molecular_function^zinc ion binding^DNA binding	NEMVEDRAFT_v1g160257
NVE8119	NvPITX1	Pituitary homeobox 2;	GO:0003677^molecular_function^DNA binding	NEMVEDRAFT_v1g80187
NVE242	NvPiwi1	Piwi-like protein 1;	GO:0005515^molecular_function^protein binding`GO:0003676^molecular_function^nucleic acid binding DNA binding	NEMVEDRAFT_v1g79423
NVE10458	NvPiwi2	Piwi-like protein 2;	GO:0005515^molecular_function^protein binding`GO:0003676^molecular_function^nucleic acid binding DNA binding	NEMVEDRAFT_v1g127599
NVE1719	NvPIWi3	Piwi-like protein 1;	GO:0005515^molecular_function^protein binding`GO:0003676^molecular_function^nucleic acid binding	NEMVEDRAFT_v1g10665
NVE1718	NvPIWi3-2		.	.
NVE7953	NvPL10	ATP-dependent RNA helicase DDX3Y;	GO:0003676^molecular_function^nucleic acid binding`GO:0005524^molecular_function^ATP binding^DNA binding	NEMVEDRAFT_v1g235676
NVE13311	NvPLD6	Mitochondrial cardiolipin hydrolase;	.	NEMVEDRAFT_v1g131996
NVE1163	NvPlexin	Plexin-A1;	GO:0016020^cellular_component^membrane`GO:0005515^molecular_function^protein binding	NEMVEDRAFT_v1g244107
NVE8194	Nvplp2	Prickle-like protein 3;	GO:0008270^molecular_function^zinc ion binding^DNA binding	NEMVEDRAFT_v1g79617
NVE24754	NvPorcupine-like	Protein-serine O-palmitoleoyltransferase porcupine {ECO:0000305};	.	NEMVEDRAFT_v1g51461
NVE11448	NvPou3		^DNA binding	NEMVEDRAFT_v1g233529
NVE4648	NvPrdl-d	Retinal homeobox protein Rx2;	GO:0003677^molecular_function^DNA binding	NEMVEDRAFT_v1g39668
NVE7535	NvPrdm13	PR domain zinc finger protein 13;	GO:0046872^molecular_function^metal ion binding^DNA binding	NEMVEDRAFT_v1g66221
NVE25286	NvPrdm6-like	Putative histone-lysine N-methyltransferase PRDM6;	GO:0005515^molecular_function^protein binding	NEMVEDRAFT_v1g84066
NVE19932	NvPumilio	Pumilio homolog 1 {ECO:0000305};	^DNA binding	NEMVEDRAFT_v1g241954
NVE19933	NvPumilio1	Pumilio	^DNA binding	.
NVE19934	NvPumilio2	Pumilio homolog 1 {ECO:0000305};	GO:0003723^molecular_function^RNA binding^DNA binding	NEMVEDRAFT_v1g99756
NVE25332	NvRdsl3-like	Collagen alpha-4(VI) chain;	GO:0005515^molecular_function^protein binding`GO:0005509^molecular_function^calcium ion binding	.
NVE613	NvREPO-NvREVPOL	Aristaless-related homeobox protein;	GO:0003677^molecular_function^DNA binding`GO:0006355^biological_process^regulation of transcription, DNA-templated	NEMVEDRAFT_v1g110792
NVE14231	NvRERE	Arginine-glutamic acid dipeptide repeats protein;	GO:0003682^molecular_function^chromatin binding`GO:0003700^molecular_function^transcription factor activity, sequence-specific DNA binding`GO:0008270^molecular_function^zinc ion binding`GO:0043565^molecular_function^sequence-specific DNA binding`GO:0006355^biological_process^regulation of transcription, DNA-templated	NEMVEDRAFT_v1g93577
NVE2738	NvRet-like	Fibroblast growth factor receptor 1;	GO:0005515^molecular_function^protein binding`GO:0004672^molecular_function^protein kinase activity`GO:0006468^biological_process^protein phosphorylation`GO:0005524^molecular_function^ATP binding	NEMVEDRAFT_v1g210816,NEMVEDRAFT_v1g114638
NVE7549	NvRfamide	Antho-RFamide neuropeptides type 2;	GO:0007218^biological_process^neuropeptide signaling pathway	NEMVEDRAFT_v1g68118,NEMVEDRAFT_v1g1374
NVE7731	NvRFX4-like	Transcription factor RFX4;	GO:0003677^molecular_function^DNA binding`GO:0006355^biological_process^regulation of transcription, DNA-templated	NEMVEDRAFT_v1g122918
NVE1237	NvRFX6	DNA-binding protein RFX6;	GO:0003677^molecular_function^DNA binding`GO:0006355^biological_process^regulation of transcription, DNA-templated	NEMVEDRAFT_v1g85569
NVE23421	NvRipply	Protein ripply2;	^DNA binding	NEMVEDRAFT_v1g242962
NVE15043	NvRNF43	E3 ubiquitin-protein ligase ZNRF3;	GO:0005515^molecular_function^protein binding`GO:0008270^molecular_function^zinc ion binding`GO:0046872^molecular_function^metal ion binding	NEMVEDRAFT_v1g18871
NVE21292	NvRough	Homeobox protein rough;	GO:0003677^molecular_function^DNA binding`GO:0005198^molecular_function^structural molecule activity`GO:0019028^cellular_component^viral capsid	NEMVEDRAFT_v1g59496
NVE11457	NvRunx	Runt-related transcription factor 1;	GO:0003677^molecular_function^DNA binding`GO:0003700^molecular_function^transcription factor activity, sequence-specific DNA binding`GO:0006355^biological_process^regulation of transcription, DNA-templated	NEMVEDRAFT_v1g129231
NVE21445	NvRx	Retinal homeobox protein Rx2;	GO:0003677^molecular_function^DNA binding	NEMVEDRAFT_v1g184843
NVE21287	NvRxRa	Retinoic acid receptor RXR-gamma-A;	GO:0003700^molecular_function^transcription factor activity, sequence-specific DNA binding`GO:0008270^molecular_function^zinc ion binding`GO:0043565^molecular_function^sequence-specific DNA binding`GO:0006355^biological_process^regulation of transcription, DNA-templated`GO:0005634^cellular_component^nucleus`GO:0043401^biological_process^steroid hormone mediated signaling pathway	NEMVEDRAFT_v1g101676
NVE14486	NvRXRG	Retinoic acid receptor RXR-alpha;	GO:0003700^molecular_function^transcription factor activity, sequence-specific DNA binding`GO:0008270^molecular_function^zinc ion binding`GO:0043565^molecular_function^sequence-specific DNA binding`GO:0006355^biological_process^regulation of transcription, DNA-templated`GO:0005634^cellular_component^nucleus`GO:0043401^biological_process^steroid hormone mediated signaling pathway	NEMVEDRAFT_v1g134436
NVE95	NvSAMd	Sterile alpha motif domain-containing protein 11;	GO:0003677^molecular_function^DNA binding`GO:0005515^molecular_function^protein binding	NEMVEDRAFT_v1g79056
NVE18281	NvSBNO1-like	Protein strawberry notch homolog 1;	DNA binding	NEMVEDRAFT_v1g241547
NVE8371	NvSFRP	Secreted frizzled-related protein 2;	GO:0005515^molecular_function^protein binding	NEMVEDRAFT_v1g200285
NVE13527	NvShavenbaby	Putative transcription factor Ovo-like 1;	^DNA binding	NEMVEDRAFT_v1g92799
NVE9850	NvSix1-2	Homeobox protein six1b; (SIX1B_DANRE2)	GO:0003677^molecular_function^DNA binding`GO:0006355^biological_process^regulation of transcription, DNA-templated	NEMVEDRAFT_v1g126214
NVE12346	NvSix3-6	Homeobox protein SIX3;	GO:0003677^molecular_function^DNA binding`GO:0006355^biological_process^regulation of transcription, DNA-templated	NEMVEDRAFT_v1g130873
NVE17554	NvSix4-5	Homeobox protein SIX4;	GO:0003677^molecular_function^DNA binding`GO:0006355^biological_process^regulation of transcription, DNA-templated	NEMVEDRAFT_v1g138693
NVE16657	NvSmad4-like	Mothers against decapentaplegic homolog 4;	GO:0006355^biological_process^regulation of transcription, DNA-templated`GO:0005622^cellular_component^intracellular^DNA binding	NEMVEDRAFT_v1g248037
NVE26087	NvSMAD6	Mothers against decapentaplegic homolog 6;	^DNA binding	.
NVE13986	NvSnailA	Zinc finger protein SNAI2;	GO:0046872^molecular_function^metal ion binding^DNA binding^regulation of transcription^DNA binding	.
NVE19094	NvSnailB	Protein snail homolog Sna;	GO:0046872^molecular_function^metal ion binding	NEMVEDRAFT_v1g236363
NVE2494	NvSnipl-like	Smad nuclear interacting protein 1;	GO:0005515^molecular_function^protein binding^DNA binding	NEMVEDRAFT_v1g23431
NVE4664	NvSos-like	Spermatogenesis- and oogenesis-specific basic helix-loop-helix-containing protein 2;	GO:0046983^molecular_function^protein dimerization activity	NEMVEDRAFT_v1g239453
NVE2102	NvSox2	Transcription factor Sox-21-B {ECO:0000303|PubMed:15037315};	^DNA binding	NEMVEDRAFT_v1g239130
NVE23841	NvSox3	Transcription factor Sox-14 {ECO:0000250|UniProtKB:Q9W7R6};	^DNA binding	NEMVEDRAFT_v1g2918
NVE15777	NvSox5	Transcription factor Sox-14 {ECO:0000250|UniProtKB:Q9W7R6};	^DNA binding	NEMVEDRAFT_v1g94880
NVE426	NvSoxA	Transcription factor SOX-2;	^DNA binding	NEMVEDRAFT_v1g110350
NVE24655	NvSoxB.2	Transcription factor Sox-21-B {ECO:0000303|PubMed:15037315};	^DNA binding	NEMVEDRAFT_v1g207820
NVE23709	NvSoxB1	Transcription factor SOX-2;	GO:0006355^biological_process^regulation of transcription, DNA-templated^DNA binding	NEMVEDRAFT_v1g243069
NVE13400	NvSoxB2(Sox1)	Transcription factor Sox-14 {ECO:0000250|UniProtKB:Q9W7R6};	^DNA binding	NEMVEDRAFT_v1g235967
NVE12762	NvSoxC	SRY-related protein AES4;	^DNA binding	NEMVEDRAFT_v1g131609
estExt_fgenesh1_pm.C_1290009	NvSoxE1		GO:0003677^molecular_function^DNA binding	NEMVEDRAFT_v1g235335
NVE20190	NvSoxE2	Transcription factor Sox-8;	^DNA binding	NEMVEDRAFT_v1g99997
NVE16845	NvSoxF.1	Transcription factor SOX-17;	^DNA binding	NEMVEDRAFT_v1g163545
NVE17897	NvSoxF.2	Transcription factor SOX-18;	^DNA binding	NEMVEDRAFT_v1g97222
NVE6454	NvSoxJ		.	NEMVEDRAFT_v1g120772
NVE21395	NvSp4	Transcription factor Sp3;	GO:0046872^molecular_function^metal ion binding^DNA binding	NEMVEDRAFT_v1g101900
NVE19753	NvSp5	Transcription factor Sp5;	GO:0046872^molecular_function^metal ion binding^DNA binding	NEMVEDRAFT_v1g28237
NVE11341	NvSprouty3-like		GO:0007275^biological_process^multicellular organism development`GO:0009966^biological_process^regulation of signal transduction`GO:0016020^cellular_component^membrane	.
NVE1247	NvTalin	Talin-2;	GO:0005158^molecular_function^insulin receptor binding`GO:0005200^molecular_function^structural constituent of cytoskeleton`GO:0007016^biological_process^cytoskeletal anchoring at plasma membrane`GO:0001726^cellular_component^ruffle`GO:0005925^cellular_component^focal adhesion`GO:0003779^molecular_function^actin binding	NEMVEDRAFT_v1g159935
NVE19592	Nvtalpid3	TALPID3 protein;	GO:0007224^biological_process^smoothened signaling pathway	NEMVEDRAFT_v1g241853
NVE23318	NvTauD	Clavaminate synthase-like protein At3g21360; Y3136_ARATH2	GO:0016491^molecular_function^oxidoreductase activity`GO:0055114^biological_process^oxidation-reduction process	NEMVEDRAFT_v1g242938
NVE25537	NvTBRG1	Transforming growth factor beta regulator 1;	GO:0006351^biological_process^transcription, DNA-templated`GO:0006355^biological_process^regulation of transcription, DNA-templated`GO:0005634^cellular_component^nucleus	NEMVEDRAFT_v1g208393
NVE695	NvTBX	T-box protein VegT-B;	GO:0003700^molecular_function^transcription factor activity, sequence-specific DNA binding`GO:0006355^biological_process^regulation of transcription, DNA-templated`GO:0005634^cellular_component^nucleus	NEMVEDRAFT_v1g55118
NVE8570	NvTbx1-10.1	T-box transcription factor TBX1; (TBX1_HUMAN)	GO:0003700^molecular_function^transcription factor activity, sequence-specific DNA binding`GO:0006355^biological_process^regulation of transcription, DNA-templated`GO:0005634^cellular_component^nucleus	NEMVEDRAFT_v1g214571
NVE8569	NvTbx1-10.2	T-box transcription factor TBX1-A; (TBX1A_XENLA)	GO:0003700^molecular_function^transcription factor activity, sequence-specific DNA binding`GO:0006355^biological_process^regulation of transcription, DNA-templated`GO:0005634^cellular_component^nucleus	NEMVEDRAFT_v1g214570
NVE7505	NvTbx15-like	T-box transcription factor TBX15;	GO:0003700^molecular_function^transcription factor activity, sequence-specific DNA binding`GO:0006355^biological_process^regulation of transcription, DNA-templated`GO:0005634^cellular_component^nucleus	NEMVEDRAFT_v1g88753,NEMVEDRAFT_v1g200081
NVE21766	NvTBX2	T-box transcription factor TBX3;	GO:0003700^molecular_function^transcription factor activity, sequence-specific DNA binding`GO:0006355^biological_process^regulation of transcription, DNA-templated`GO:0005634^cellular_component^nucleus	NEMVEDRAFT_v1g102530
NVE4362	NvTbx20.1	T-box transcription factor TBX20; Tbx20-like	GO:0003700^molecular_function^transcription factor activity, sequence-specific DNA binding`GO:0006355^biological_process^regulation of transcription, DNA-templated`GO:0005634^cellular_component^nucleus	NEMVEDRAFT_v1g117393
NVE24169	NvTbx20.3	T-box transcription factor TBX20; NvTbx20-like	GO:0003700^molecular_function^transcription factor activity, sequence-specific DNA binding`GO:0006355^biological_process^regulation of transcription, DNA-templated`GO:0005634^cellular_component^nucleus	NEMVEDRAFT_v1g106123
NVE21767	NvTbx4-5	T-box transcription factor TBX5-A;	GO:0003700^molecular_function^transcription factor activity, sequence-specific DNA binding`GO:0006355^biological_process^regulation of transcription, DNA-templated`GO:0005634^cellular_component^nucleus	NEMVEDRAFT_v1g242507,NEMVEDRAFT_v1g165815
NVE13458	NvTcf-Lef	Protein pangolin, isoforms A_H_I_S;	^DNA binding	.
NVE3815	NvTEF-4	Transcriptional enhancer factor TEF-3;	GO:0003700^molecular_function^transcription factor activity, sequence-specific DNA binding`GO:0006355^biological_process^regulation of transcription, DNA-templated`GO:0005634^cellular_component^nucleus	NEMVEDRAFT_v1g86806
NVE7716	NvTentaclelectin	L-rhamnose-binding lectin CSL3 {ECO:0000303|Ref.1}; Nv139 Babonis paper (CSL3_ONCKE6)	GO:0030246^molecular_function^carbohydrate binding	NEMVEDRAFT_v1g233349
NVE19978	NvTET2	Methylcytosine dioxygenase TET1;	GO:0003677^molecular_function^DNA binding`GO:0008270^molecular_function^zinc ion binding	NEMVEDRAFT_v1g22996
NVE10384	NvTgfbR3-like	NvTgfbR3-like	GO:0004675^molecular_function^transmembrane receptor protein serine_threonine kinase activity`GO:0016020^cellular_component^membrane	NEMVEDRAFT_v1g200867
NVE13603	NvTgfbR-like		.	NEMVEDRAFT_v1g201970
NVE2388	NvTLL-like	Photoreceptor-specific nuclear receptor;	GO:0003700^molecular_function^transcription factor activity, sequence-specific DNA binding`GO:0008270^molecular_function^zinc ion binding`GO:0043565^molecular_function^sequence-specific DNA binding`GO:0006355^biological_process^regulation of transcription, DNA-templated`GO:0005634^cellular_component^nucleus`GO:0043401^biological_process^steroid hormone mediated signaling pathway	NEMVEDRAFT_v1g169225
NVE2389	NvTLL-like2	Photoreceptor-specific nuclear receptor;	GO:0006355^biological_process^regulation of transcription, DNA-templated`GO:0043401^biological_process^steroid hormone mediated signaling pathway^DNA binding	NEMVEDRAFT_v1g114090
NVE4831	NvTMF1-like	TATA element modulatory factor;	.	.
NVE1448	NvTMF-like	TATA element modulatory factor (with a tropomyosin domain)	.	NEMVEDRAFT_v1g209747
NVE3152	NvTNF10	Tumor necrosis factor ligand superfamily member 10;	GO:0005164^molecular_function^tumor necrosis factor receptor binding`GO:0006955^biological_process^immune response`GO:0016020^cellular_component^membrane	NEMVEDRAFT_v1g115283
NVE3319	Nvtraf4	TNF receptor-associated factor 4;	GO:0008270^molecular_function^zinc ion binding	NEMVEDRAFT_v1g188980
NVE16121	Nvtransmembraneprotein209	Leucine-rich repeat and guanylate kinase domain-containing protein;	GO:0005515^molecular_function^protein binding	NEMVEDRAFT_v1g95346
NVE6843	NvTRERF1-like	Transcriptional-regulating factor 1;	^DNA binding	.
NVE4604	NvTrypsinA	CUB and peptidase domain-containing protein 1 {ECO:0000303|PubMed:23765379}; (CPP1_ACRMI12)	GO:0004252^molecular_function^serine-type endopeptidase activity`GO:0006508^biological_process^proteolysis`GO:0016020^cellular_component^membrane	NEMVEDRAFT_v1g170524,NEMVEDRAFT_v1g230203
NVE9071	NvTrypsinB	Chymotrypsinogen B; (CTRB1_MOUSE) Chemotrypsin-1 Patrick Clonebank	GO:0016020^cellular_component^membrane`GO:0004252^molecular_function^serine-type endopeptidase activity`GO:0006508^biological_process^proteolysis	NEMVEDRAFT_v1g124644
NVE23587	NvTrypsinC	Chymotrypsinogen A; (CTRA_BOVIN8) Chemotrypsin-2 Patrick Clonebank	GO:0004252^molecular_function^serine-type endopeptidase activity`GO:0006508^biological_process^proteolysis	NEMVEDRAFT_v1g105460
NVE25933	NvTSP2	Thrombospondin-2;Babonis	.	NEMVEDRAFT_v1g208719
NVE21022	NvTTC31	Tetratricopeptide repeat protein 31;	GO:0005515^molecular_function^protein binding`GO:0003676^molecular_function^nucleic acid binding	.
NVE19719	NvTwist	Twist-related protein; Nem 14	GO:0046983^molecular_function^protein dimerization activity^DNA binding	NEMVEDRAFT_v1g234699
NVE14550	NvUnc4	Homeobox protein unc-4;	GO:0003677^molecular_function^DNA binding	NEMVEDRAFT_v1g93991
NVE6331	Nvvas1		GO:0003676^molecular_function^nucleic acid binding`GO:0008270^molecular_function^zinc ion binding`GO:0005524^molecular_function^ATP binding^DNA binding	NEMVEDRAFT_v1g230331
NVE6251	NvVasa2	Probable ATP-dependent RNA helicase DDX4;	GO:0003676^molecular_function^nucleic acid binding`GO:0008270^molecular_function^zinc ion binding`GO:0005524^molecular_function^ATP binding^DNA binding	NEMVEDRAFT_v1g88129,NEMVEDRAFT_v1g73997
NVE4528	NvVAX-EMX-like	Homeobox protein EMX1;	GO:0003677^molecular_function^DNA binding	NEMVEDRAFT_v1g117718
NVE4495	NvVax-WMX1	Homeobox protein EMX1;	GO:0003677^molecular_function^DNA binding	NEMVEDRAFT_v1g117688
NVE15860	NvVcaml-like	Vascular cell adhesion protein 1;	.	NEMVEDRAFT_v1g241043
NVE5445	NvVegfR-like	Fibroblast growth factor receptor 1-A;	GO:0005515^molecular_function^protein binding`GO:0004672^molecular_function^protein kinase activity`GO:0006468^biological_process^protein phosphorylation`GO:0005524^molecular_function^ATP binding	NEMVEDRAFT_v1g87486,NEMVEDRAFT_v1g199615
NVE16464	NvVMP1	Nematocyst expressed protein 6 {ECO:0000303|PubMed:23151943};	GO:0004222^molecular_function^metalloendopeptidase activity`GO:0006508^biological_process^proteolysis	NEMVEDRAFT_v1g81453
NVE17430	NvVMP2	Nematocyst expressed protein 6 {ECO:0000303|PubMed:23151943};	GO:0004222^molecular_function^metalloendopeptidase activity`GO:0006508^biological_process^proteolysis	NEMVEDRAFT_v1g1679
NVE23777	NvVMP3	Nematocyst expressed protein 6 {ECO:0000303|PubMed:23151943};	GO:0004222^molecular_function^metalloendopeptidase activity`GO:0006508^biological_process^proteolysis	.
NVE4963	NvVMP4	Nematocyst expressed protein 6 {ECO:0000303|PubMed:23151943};	.	NEMVEDRAFT_v1g212316
NVE4964	NvVMP5	NEP6, Nematocyst expressed protein 6 {ECO:0000303|PubMed:23151943};	GO:0004222^molecular_function^metalloendopeptidase activity`GO:0006508^biological_process^proteolysis	NEMVEDRAFT_v1g118469
NVE4965	NvVMP6	Nematocyst expressed protein 6 {ECO:0000303|PubMed:23151943};	GO:0004222^molecular_function^metalloendopeptidase activity`GO:0006508^biological_process^proteolysis	NEMVEDRAFT_v1g118459
NVE5017	NvVoltage-dependentcalciumchannel	Voltage-dependent T-type calcium channel subunit alpha-1I;	GO:0005216^molecular_function^ion channel activity`GO:0006811^biological_process^ion transport`GO:0055085^biological_process^transmembrane transport`GO:0016020^cellular_component^membrane	NEMVEDRAFT_v1g118528,NEMVEDRAFT_v1g170705
NVE12960	NvWnt1	Protein Wnt-1;	GO:0005102^molecular_function^receptor binding`GO:0007275^biological_process^multicellular organism development`GO:0016055^biological_process^Wnt signaling pathway`GO:0005576^cellular_component^extracellular region	NEMVEDRAFT_v1g158342
NVE3111	NvWnt11	Protein Wnt-4a;	GO:0005102^molecular_function^receptor binding`GO:0007275^biological_process^multicellular organism development`GO:0016055^biological_process^Wnt signaling pathway`GO:0005576^cellular_component^extracellular region	NEMVEDRAFT_v1g230011
NVE24195	NvWnt16	Protein Wnt-7b;	GO:0005102^molecular_function^receptor binding`GO:0007275^biological_process^multicellular organism development`GO:0016055^biological_process^Wnt signaling pathway`GO:0005576^cellular_component^extracellular region	NEMVEDRAFT_v1g106241
NVE21992	NvWnt2	Protein Wnt-2b;	GO:0005102^molecular_function^receptor binding`GO:0007275^biological_process^multicellular organism development`GO:0016055^biological_process^Wnt signaling pathway`GO:0005576^cellular_component^extracellular region	NEMVEDRAFT_v1g242584
NVE17595	NvWnt3	Protein Wnt-3a;	GO:0005102^molecular_function^receptor binding`GO:0007275^biological_process^multicellular organism development`GO:0016055^biological_process^Wnt signaling pathway`GO:0005576^cellular_component^extracellular region	NEMVEDRAFT_v1g241352
NVE17746	NvWnt4	Protein Wnt-4;	GO:0005102^molecular_function^receptor binding`GO:0007275^biological_process^multicellular organism development`GO:0016055^biological_process^Wnt signaling pathway`GO:0005576^cellular_component^extracellular region	NEMVEDRAFT_v1g194914
NVE1780	NvWnt5	Protein Wnt-5a;	GO:0005102^molecular_function^receptor binding`GO:0007275^biological_process^multicellular organism development`GO:0016055^biological_process^Wnt signaling pathway`GO:0005576^cellular_component^extracellular region	NEMVEDRAFT_v1g235248
NVE4014	NvWnt6	Protein Wnt-4;	GO:0005102^molecular_function^receptor binding`GO:0007275^biological_process^multicellular organism development`GO:0016055^biological_process^Wnt signaling pathway`GO:0005576^cellular_component^extracellular region	NEMVEDRAFT_v1g116808
NVE1783	NvWnt7a	Protein Wnt-7b;	GO:0005102^molecular_function^receptor binding`GO:0007275^biological_process^multicellular organism development`GO:0016055^biological_process^Wnt signaling pathway`GO:0005576^cellular_component^extracellular region	NEMVEDRAFT_v1g210076
NVE2848	NvWnt8	Protein Wnt-8b;	GO:0005102^molecular_function^receptor binding`GO:0007275^biological_process^multicellular organism development`GO:0016055^biological_process^Wnt signaling pathway`GO:0005576^cellular_component^extracellular region	NEMVEDRAFT_v1g115030
NVE12517	NvWnt8b	Protein Wnt-8b; WNT8B_DANRE	GO:0005102^molecular_function^receptor binding`GO:0007275^biological_process^multicellular organism development`GO:0016055^biological_process^Wnt signaling pathway`GO:0005576^cellular_component^extracellular region	NEMVEDRAFT_v1g228651
NVE12095	NvWntA	Protein Wnt-7b;	GO:0005102^molecular_function^receptor binding`GO:0007275^biological_process^multicellular organism development`GO:0016055^biological_process^Wnt signaling pathway`GO:0005576^cellular_component^extracellular region	NEMVEDRAFT_v1g91822
NVE3376	NvXkr6-like	XK-related protein 6;	GO:0016021^cellular_component^integral component of membrane	NEMVEDRAFT_v1g115603
NVE8762	NvZC3H18	Zinc finger CCCH domain-containing protein 18;	.	NEMVEDRAFT_v1g246277
NVE14737	NvZF-C3H1	Zinc finger protein 36, C3H1 type-like 1;	GO:0046872^molecular_function^metal ion binding	NEMVEDRAFT_v1g134833
NVE25610	Nv-ZicA	Zinc finger protein ZIC 4 {ECO:0000303|PubMed:16871625};	.	NEMVEDRAFT_v1g108729
NVE6690	Nv-ZicC	Zinc finger protein ZIC 3 {ECO:0000250|UniProtKB:O57311};	GO:0046872^molecular_function^metal ion binding	NEMVEDRAFT_v1g121215
NVE19092	Nvzincfinger	Zinc finger protein 665;	GO:0005515^molecular_function^protein binding`GO:0046872^molecular_function^metal ion binding	NEMVEDRAFT_v1g197426,NEMVEDRAFT_v1g34342
NVE5261	Nvzincfinger1	Zinc finger protein 782;	GO:0046872^molecular_function^metal ion binding	NEMVEDRAFT_v1g119069
NVE6842	Nvzincfinger2	Zinc finger protein 541;	GO:0046872^molecular_function^metal ion binding	NEMVEDRAFT_v1g68554
NVE11868	Nvzincfinger3	Zinc finger protein 569;	GO:0046872^molecular_function^metal ion binding	NEMVEDRAFT_v1g173851,NEMVEDRAFT_v1g216762
NVE9278	NvZmynd19	Zinc finger MYND domain-containing protein 19;	^DNA binding	.
NVE19761	NvZN106	Zinc finger protein 106;	GO:0005515^molecular_function^protein binding	NEMVEDRAFT_v1g99603
NVE25316	NvZswim-like	Zinc finger SWIM domain-containing protein 5;	GO:0008270^molecular_function^zinc ion binding^DNA binding	NEMVEDRAFT_v1g228199
NVE15336	NWD1-like1	NACHT domain- and WD repeat-containing protein 1;	GO:0005515^molecular_function^protein binding	.
NVE17290	NWD1-like2	NACHT domain- and WD repeat-containing protein 1;	GO:0005515^molecular_function^protein binding	NEMVEDRAFT_v1g138346
NVE4221	NWD1-like3	NACHT domain- and WD repeat-containing protein 1;	GO:0005515^molecular_function^protein binding	NEMVEDRAFT_v1g40337
NVE8671	NWD1-like4	NACHT domain- and WD repeat-containing protein 1;	GO:0005515^molecular_function^protein binding	NEMVEDRAFT_v1g40239
NVE22163	NWD1-like5	NACHT domain- and WD repeat-containing protein 1;	.	NEMVEDRAFT_v1g50704
NVE24634	NWD1-like6	NACHT domain- and WD repeat-containing protein 1;	GO:0005515^molecular_function^protein binding	NEMVEDRAFT_v1g106828
NVE5465	NWD1-like7	NACHT domain- and WD repeat-containing protein 1;	.	NEMVEDRAFT_v1g60625
NVE5466	NWD1-like8	NACHT domain- and WD repeat-containing protein 1;	GO:0005524^molecular_function^ATP binding	NEMVEDRAFT_v1g87696
NVE8673	NWD1-like9	NACHT domain- and WD repeat-containing protein 1;	.	NEMVEDRAFT_v1g40239
NVE18131	NXF1-like1	Nuclear RNA export factor 1;	.	.
NVE929	NXF1-like2	Nuclear RNA export factor 1;	GO:0003723^molecular_function^RNA binding`GO:0006406^biological_process^mRNA export from nucleus`GO:0005634^cellular_component^nucleus`GO:0005737^cellular_component^cytoplasm`GO:0006810^biological_process^transport`GO:0005622^cellular_component^intracellular`GO:0051028^biological_process^mRNA transport	NEMVEDRAFT_v1g244041
NVE8747	NXNL2-like	Nucleoredoxin-like protein 2;	GO:0045454^biological_process^cell redox homeostasis`GO:0016209^molecular_function^antioxidant activity`GO:0016491^molecular_function^oxidoreductase activity`GO:0055114^biological_process^oxidation-reduction process	.
NVE21382	NXN-like	Nucleoredoxin;	GO:0016209^molecular_function^antioxidant activity`GO:0016491^molecular_function^oxidoreductase activity`GO:0055114^biological_process^oxidation-reduction process`GO:0045454^biological_process^cell redox homeostasis	NEMVEDRAFT_v1g184789
NVE424	NXRD1-like	NADP-dependent oxidoreductase domain-containing protein 1;	.	NEMVEDRAFT_v1g110397
NVE4656	NYX-like	Nyctalopin;	GO:0005515^molecular_function^protein binding	NEMVEDRAFT_v1g199433
NVE10360	OAF-like	Out at first protein;	.	NEMVEDRAFT_v1g180983
NVE10469	OAM-like1	Ovarian abundant message protein;	.	NEMVEDRAFT_v1g215838
NVE17269	OAM-like2	Ovarian abundant message protein;	.	.
NVE25925	OAM-like3	Ovarian abundant message protein;	.	.
NVE590	OAM-like4	Ovarian abundant message protein;	.	.
NVE16927	OAR1-like	Tyramine receptor 1;	GO:0004930^molecular_function^G-protein coupled receptor activity`GO:0007186^biological_process^G-protein coupled receptor signaling pathway`GO:0016021^cellular_component^integral component of membrane	NEMVEDRAFT_v1g9297
NVE4570	OAR2-like1	Tyramine receptor tyra-2;	.	NEMVEDRAFT_v1g117891
NVE5152	OAR2-like2	Putative tyramine receptor 2;	GO:0004930^molecular_function^G-protein coupled receptor activity`GO:0007186^biological_process^G-protein coupled receptor signaling pathway`GO:0016021^cellular_component^integral component of membrane	.
NVE25032	OAR2-like3	Putative tyramine receptor 2;	GO:0004930^molecular_function^G-protein coupled receptor activity`GO:0007186^biological_process^G-protein coupled receptor signaling pathway`GO:0016021^cellular_component^integral component of membrane	.
NVE6212	OARD1-like1	O-acetyl-ADP-ribose deacetylase 1;	.	.
NVE14453	OARD1-like2	O-acetyl-ADP-ribose deacetylase 1;	.	.
NVE7261	OAR-like1	Tyramine_octopamine receptor;	GO:0004930^molecular_function^G-protein coupled receptor activity`GO:0007186^biological_process^G-protein coupled receptor signaling pathway`GO:0016021^cellular_component^integral component of membrane	NEMVEDRAFT_v1g11044
NVE8357	OAR-like2	Tyramine_octopamine receptor;	GO:0004930^molecular_function^G-protein coupled receptor activity`GO:0007186^biological_process^G-protein coupled receptor signaling pathway`GO:0016021^cellular_component^integral component of membrane	NEMVEDRAFT_v1g239832
NVE18470	OAS1-like1	2'-5'-oligoadenylate synthase 1;	GO:0016779^molecular_function^nucleotidyltransferase activity	NEMVEDRAFT_v1g241602
NVE25427	OAS1-like2	2'-5'-oligoadenylate synthase 1;	.	NEMVEDRAFT_v1g221676
NVE3484	OAS1-like3	2'-5'-oligoadenylate synthase 1;	.	NEMVEDRAFT_v1g211311
NVE20941	OAT-like	Ornithine aminotransferase, mitochondrial;	GO:0008483^molecular_function^transaminase activity`GO:0030170^molecular_function^pyridoxal phosphate binding	NEMVEDRAFT_v1g159041
NVE8885	OBG-like	GTPase Obg {ECO:0000255|HAMAP-Rule:MF_01454};	GO:0005525^molecular_function^GTP binding`GO:0015093^molecular_function^ferrous iron transmembrane transporter activity`GO:0015684^biological_process^ferrous iron transport`GO:0016021^cellular_component^integral component of membrane	NEMVEDRAFT_v1g239892
NVE9954	OBRG-like	Leptin receptor gene-related protein;	.	NEMVEDRAFT_v1g90331
NVE14678	OCAD1-like1	OCIA domain-containing protein 1;	.	NEMVEDRAFT_v1g223847
NVE5407	OCAD1-like2	OCIA domain-containing protein 1;	.	NEMVEDRAFT_v1g199578
NVE14718	OCRL-like1	Inositol polyphosphate 5-phosphatase OCRL-1;	GO:0007165^biological_process^signal transduction	NEMVEDRAFT_v1g174916
NVE21779	OCRL-like2	Inositol polyphosphate 5-phosphatase OCRL-1;	.	NEMVEDRAFT_v1g206034
NVE4539	OCT2-like	Organic cation_carnitine transporter 2;	GO:0022857^molecular_function^transmembrane transporter activity`GO:0055085^biological_process^transmembrane transport`GO:0016021^cellular_component^integral component of membrane`GO:0004930^molecular_function^G-protein coupled receptor activity`GO:0007186^biological_process^G-protein coupled receptor signaling pathway	NEMVEDRAFT_v1g145688
NVE8561	OCT4-like	Organic cation_carnitine transporter 4;	.	NEMVEDRAFT_v1g123813
NVE10190	OCTB1-like1	Octopamine receptor beta-1R;	GO:0004930^molecular_function^G-protein coupled receptor activity`GO:0007186^biological_process^G-protein coupled receptor signaling pathway`GO:0016021^cellular_component^integral component of membrane	NEMVEDRAFT_v1g127133
NVE14285	OCTB1-like2	Octopamine receptor beta-1R;	GO:0004930^molecular_function^G-protein coupled receptor activity`GO:0007186^biological_process^G-protein coupled receptor signaling pathway`GO:0016021^cellular_component^integral component of membrane	NEMVEDRAFT_v1g202273
NVE787	OCTB1-like3	Octopamine receptor beta-1R;	GO:0004930^molecular_function^G-protein coupled receptor activity`GO:0007186^biological_process^G-protein coupled receptor signaling pathway`GO:0016021^cellular_component^integral component of membrane	.
NVE6527	OCTB2-like	Octopamine receptor beta-2R;	GO:0004930^molecular_function^G-protein coupled receptor activity`GO:0007186^biological_process^G-protein coupled receptor signaling pathway`GO:0016021^cellular_component^integral component of membrane	NEMVEDRAFT_v1g213362
NVE17593	OCTB3-like1	Octopamine receptor beta-3R;	GO:0004930^molecular_function^G-protein coupled receptor activity`GO:0007186^biological_process^G-protein coupled receptor signaling pathway`GO:0016021^cellular_component^integral component of membrane	NEMVEDRAFT_v1g61476
NVE22546	OCTB3-like2	Octopamine receptor beta-3R;	GO:0004930^molecular_function^G-protein coupled receptor activity`GO:0007186^biological_process^G-protein coupled receptor signaling pathway`GO:0016021^cellular_component^integral component of membrane	NEMVEDRAFT_v1g238699
NVE20626	OCTC-like	Peroxisomal carnitine O-octanoyltransferase;	GO:0016746^molecular_function^transferase activity, transferring acyl groups	NEMVEDRAFT_v1g184485
NVE20247	OCTL-like1	Organic cation transporter-like protein;	GO:0022857^molecular_function^transmembrane transporter activity`GO:0055085^biological_process^transmembrane transport`GO:0016021^cellular_component^integral component of membrane	NEMVEDRAFT_v1g220670
NVE21247	OCTL-like2	Organic cation transporter-like protein;	GO:0022857^molecular_function^transmembrane transporter activity`GO:0055085^biological_process^transmembrane transport`GO:0016021^cellular_component^integral component of membrane	NEMVEDRAFT_v1g101715,NEMVEDRAFT_v1g205600
NVE21896	OCTL-like3	Organic cation transporter-like protein;	GO:0055085^biological_process^transmembrane transport`GO:0016021^cellular_component^integral component of membrane`GO:0022857^molecular_function^transmembrane transporter activity	NEMVEDRAFT_v1g165915
NVE24840	OCTL-like4	Organic cation transporter-like protein;	.	.
NVE5213	OCTL-like5	Organic cation transporter-like protein;	GO:0022857^molecular_function^transmembrane transporter activity`GO:0055085^biological_process^transmembrane transport`GO:0016021^cellular_component^integral component of membrane	NEMVEDRAFT_v1g118993
NVE5214	OCTL-like6	Organic cation transporter-like protein;	GO:0022857^molecular_function^transmembrane transporter activity`GO:0055085^biological_process^transmembrane transport`GO:0016021^cellular_component^integral component of membrane	NEMVEDRAFT_v1g170798
NVE24423	ODA1-like	Outer dynein arm protein 1;	.	NEMVEDRAFT_v1g186346
NVE9899	ODB2-like	Lipoamide acyltransferase component of branched-chain alpha-keto acid dehydrogenase complex, mitochondrial;	GO:0016746^molecular_function^transferase activity, transferring acyl groups`GO:0008152^biological_process^metabolic process	NEMVEDRAFT_v1g90374
NVE19583	ODBA-like1	2-oxoisovalerate dehydrogenase subunit alpha, mitochondrial;	.	.
NVE19581	ODBA-like2	2-oxoisovalerate dehydrogenase subunit alpha, mitochondrial;	GO:0016624^molecular_function^oxidoreductase activity, acting on the aldehyde or oxo group of donors, disulfide as acceptor`GO:0008152^biological_process^metabolic process	NEMVEDRAFT_v1g183894
NVE3678	ODBB-like	2-oxoisovalerate dehydrogenase subunit beta, mitochondrial;	.	NEMVEDRAFT_v1g222088
NVE26201	ODF3A-like1	Outer dense fiber protein 3;	.	NEMVEDRAFT_v1g243823
NVE3624	ODF3A-like2	Outer dense fiber protein 3;	.	NEMVEDRAFT_v1g233133
NVE7398	ODF3A-like3	Outer dense fiber protein 3;	.	NEMVEDRAFT_v1g245981
NVE25628	ODF3B-like	Outer dense fiber protein 3-B;	.	.
NVE2535	ODFP2-like1	Outer dense fiber protein 2;	.	NEMVEDRAFT_v1g114412,NEMVEDRAFT_v1g210636,NEMVEDRAFT_v1g244531
NVE2536	ODFP2-like2	Outer dense fiber protein 2;	.	NEMVEDRAFT_v1g210639
NVE4432	ODO1-like	2-oxoglutarate dehydrogenase, mitochondrial;	GO:0016624^molecular_function^oxidoreductase activity, acting on the aldehyde or oxo group of donors, disulfide as acceptor`GO:0008152^biological_process^metabolic process	NEMVEDRAFT_v1g189628
NVE22362	ODO2-like1	Dihydrolipoyllysine-residue succinyltransferase component of 2-oxoglutarate dehydrogenase complex, mitochondrial;	GO:0016746^molecular_function^transferase activity, transferring acyl groups`GO:0008152^biological_process^metabolic process	NEMVEDRAFT_v1g228101
NVE15719	ODO2-like2	Dihydrolipoyllysine-residue succinyltransferase component of 2-oxoglutarate dehydrogenase complex, mitochondrial;	GO:0016746^molecular_function^transferase activity, transferring acyl groups`GO:0008152^biological_process^metabolic process	NEMVEDRAFT_v1g6313
NVE10490	ODP2-like	Dihydrolipoyllysine-residue acetyltransferase component of pyruvate dehydrogenase complex, mitochondrial;	GO:0016746^molecular_function^transferase activity, transferring acyl groups`GO:0008152^biological_process^metabolic process	NEMVEDRAFT_v1g227398
NVE11465	ODPA-like	Pyruvate dehydrogenase E1 component subunit alpha, somatic form, mitochondrial;	GO:0016624^molecular_function^oxidoreductase activity, acting on the aldehyde or oxo group of donors, disulfide as acceptor`GO:0008152^biological_process^metabolic process	NEMVEDRAFT_v1g233533
NVE24525	ODPB-like	Pyruvate dehydrogenase E1 component subunit beta, mitochondrial;	.	NEMVEDRAFT_v1g236978
NVE6372	ODPX-like	Pyruvate dehydrogenase protein X component;	GO:0016746^molecular_function^transferase activity, transferring acyl groups`GO:0008152^biological_process^metabolic process	NEMVEDRAFT_v1g190464
NVE18511	ODR4-like	Protein odr-4 homolog;	.	NEMVEDRAFT_v1g241624
NVE24172	OFD1-like	Oral-facial-digital syndrome 1 protein homolog;	GO:0005515^molecular_function^protein binding	NEMVEDRAFT_v1g105967
NVE9121	OFUT1-like1	GDP-fucose protein O-fucosyltransferase 1;	.	NEMVEDRAFT_v1g124761
NVE25661	OFUT1-like2	GDP-fucose protein O-fucosyltransferase 1;	.	NEMVEDRAFT_v1g187029
NVE13628	OFUT2-like1	GDP-fucose protein O-fucosyltransferase 2;	.	.
NVE19805	OFUT2-like2	GDP-fucose protein O-fucosyltransferase 2;	.	NEMVEDRAFT_v1g99372
NVE2092	OGA-like	Protein O-GlcNAcase {ECO:0000303|PubMed:16517082};	.	NEMVEDRAFT_v1g60182
NVE13676	OGDHL-like	2-oxoglutarate dehydrogenase-like, mitochondrial;	GO:0016624^molecular_function^oxidoreductase activity, acting on the aldehyde or oxo group of donors, disulfide as acceptor`GO:0008152^biological_process^metabolic process	NEMVEDRAFT_v1g41385
NVE25065	OGFD1-like1	Prolyl 3-hydroxylase OGFOD1;	.	.
NVE13889	OGFD1-like2	Prolyl 3-hydroxylase OGFOD1;	GO:0016491^molecular_function^oxidoreductase activity`GO:0055114^biological_process^oxidation-reduction process`GO:0005506^molecular_function^iron ion binding`GO:0016706^molecular_function^oxidoreductase activity, acting on paired donors, with incorporation or reduction of molecular oxygen, 2-oxoglutarate as one donor, and incorporation of one atom each of oxygen into both donors`GO:0031418^molecular_function^L-ascorbic acid binding	NEMVEDRAFT_v1g162587
NVE16161	OGFD2-like	2-oxoglutarate and iron-dependent oxygenase domain-containing protein 2;	.	NEMVEDRAFT_v1g175435
NVE23361	OGFD3-like	2-oxoglutarate and iron-dependent oxygenase domain-containing protein 3;	GO:0016491^molecular_function^oxidoreductase activity`GO:0055114^biological_process^oxidation-reduction process	NEMVEDRAFT_v1g105050
NVE13763	OGG1-like	N-glycosylase_DNA lyase;	GO:0003684^molecular_function^damaged DNA binding`GO:0008534^molecular_function^oxidized purine nucleobase lesion DNA N-glycosylase activity`GO:0006289^biological_process^nucleotide-excision repair`GO:0006284^biological_process^base-excision repair	NEMVEDRAFT_v1g149802
NVE18191	OGT1-like1	UDP-N-acetylglucosamine--peptide N-acetylglucosaminyltransferase 110 kDa subunit;	GO:0005515^molecular_function^protein binding`GO:0042802^molecular_function^identical protein binding	NEMVEDRAFT_v1g152109
NVE5399	OGT1-like2	UDP-N-acetylglucosamine--peptide N-acetylglucosaminyltransferase 110 kDa subunit;	GO:0005515^molecular_function^protein binding	NEMVEDRAFT_v1g239520
NVE12009	OIT3-like1	Oncoprotein-induced transcript 3 protein;	.	NEMVEDRAFT_v1g216912
NVE4770	OIT3-like10	Oncoprotein-induced transcript 3 protein;	GO:0005509^molecular_function^calcium ion binding	NEMVEDRAFT_v1g245220
NVE16936	OIT3-like11	Oncoprotein-induced transcript 3 protein;	.	.
NVE4769	OIT3-like12	Oncoprotein-induced transcript 3 protein;	GO:0005509^molecular_function^calcium ion binding	NEMVEDRAFT_v1g245219
NVE669	OIT3-like13	Oncoprotein-induced transcript 3 protein;	.	NEMVEDRAFT_v1g9009
NVE19262	OIT3-like14	Oncoprotein-induced transcript 3 protein;	.	NEMVEDRAFT_v1g152496
NVE7288	OIT3-like15	Oncoprotein-induced transcript 3 protein;	.	NEMVEDRAFT_v1g7980
NVE9533	OIT3-like16	Oncoprotein-induced transcript 3 protein;	.	.
NVE9535	OIT3-like17	Oncoprotein-induced transcript 3 protein;	.	.
NVE17173	OIT3-like2	Oncoprotein-induced transcript 3 protein;	.	.
NVE17767	OIT3-like3	Oncoprotein-induced transcript 3 protein;	.	NEMVEDRAFT_v1g219842
NVE18784	OIT3-like4	Oncoprotein-induced transcript 3 protein;	.	.
NVE22199	OIT3-like5	Oncoprotein-induced transcript 3 protein;	.	NEMVEDRAFT_v1g9266
NVE5060	OIT3-like6	Oncoprotein-induced transcript 3 protein;	.	.
NVE8802	OIT3-like7	Oncoprotein-induced transcript 3 protein;	.	NEMVEDRAFT_v1g147667
NVE9090	OIT3-like8	Oncoprotein-induced transcript 3 protein;	.	NEMVEDRAFT_v1g246348
NVE17969	OIT3-like9	Oncoprotein-induced transcript 3 protein;	.	.
NVE19755	OLA1-like1	Obg-like ATPase 1 {ECO:0000255|HAMAP-Rule:MF_03167};	.	NEMVEDRAFT_v1g164749
NVE19756	OLA1-like2	Obg-like ATPase 1 {ECO:0000255|HAMAP-Rule:MF_03167};	GO:0005525^molecular_function^GTP binding`GO:0015093^molecular_function^ferrous iron transmembrane transporter activity`GO:0015684^biological_process^ferrous iron transport`GO:0016021^cellular_component^integral component of membrane	NEMVEDRAFT_v1g164749
NVE6330	OMA1-like	Metalloendopeptidase OMA1, mitochondrial;	GO:0004222^molecular_function^metalloendopeptidase activity`GO:0006508^biological_process^proteolysis	NEMVEDRAFT_v1g213202
NVE14183	ONEC2-like	One cut domain family member 2;	GO:0003677^molecular_function^DNA binding	.
NVE14471	ONEC3-like	One cut domain family member 3;	GO:0003677^molecular_function^DNA binding	NEMVEDRAFT_v1g174858
NVE2674	OOPDA-like	Organellar oligopeptidase A, chloroplastic_mitochondrial;	GO:0004222^molecular_function^metalloendopeptidase activity`GO:0006508^biological_process^proteolysis	NEMVEDRAFT_v1g114762
NVE24797	OPA1-like	Dynamin-like 120 kDa protein, mitochondrial;	GO:0005525^molecular_function^GTP binding	NEMVEDRAFT_v1g243347,NEMVEDRAFT_v1g167327
NVE20582	OPCM-like1	Opioid-binding protein_cell adhesion molecule;	GO:0005515^molecular_function^protein binding	.
NVE24932	OPCM-like2	Opioid-binding protein_cell adhesion molecule;	GO:0005515^molecular_function^protein binding	NEMVEDRAFT_v1g221619
NVE3903	OPLA-like1	5-oxoprolinase;	GO:0003824^molecular_function^catalytic activity	NEMVEDRAFT_v1g86728
NVE3900	OPLA-like2	5-oxoprolinase;	GO:0016787^molecular_function^hydrolase activity`GO:0003824^molecular_function^catalytic activity	NEMVEDRAFT_v1g86728
NVE20490	OPN4A-like	Melanopsin-A;	GO:0004930^molecular_function^G-protein coupled receptor activity`GO:0007186^biological_process^G-protein coupled receptor signaling pathway`GO:0016021^cellular_component^integral component of membrane	NEMVEDRAFT_v1g205216
NVE10482	OPN4B-like1	Melanopsin-B;	GO:0004930^molecular_function^G-protein coupled receptor activity`GO:0007186^biological_process^G-protein coupled receptor signaling pathway`GO:0016021^cellular_component^integral component of membrane	NEMVEDRAFT_v1g13116
NVE2975	OPN4B-like2	Melanopsin-B;	GO:0004930^molecular_function^G-protein coupled receptor activity`GO:0007186^biological_process^G-protein coupled receptor signaling pathway`GO:0016021^cellular_component^integral component of membrane	NEMVEDRAFT_v1g199093
NVE15819	OPN4B-like3	Melanopsin-B;	GO:0004930^molecular_function^G-protein coupled receptor activity`GO:0007186^biological_process^G-protein coupled receptor signaling pathway`GO:0016021^cellular_component^integral component of membrane	NEMVEDRAFT_v1g62279
NVE20927	OPN4B-like4	Melanopsin-B;	GO:0004930^molecular_function^G-protein coupled receptor activity`GO:0007186^biological_process^G-protein coupled receptor signaling pathway`GO:0016021^cellular_component^integral component of membrane	NEMVEDRAFT_v1g82933
NVE25596	OPN4B-like5	Melanopsin-B;	GO:0004930^molecular_function^G-protein coupled receptor activity`GO:0007186^biological_process^G-protein coupled receptor signaling pathway`GO:0016021^cellular_component^integral component of membrane	NEMVEDRAFT_v1g108738
NVE7629	OPN4-like1	Melanopsin;	GO:0004930^molecular_function^G-protein coupled receptor activity`GO:0007186^biological_process^G-protein coupled receptor signaling pathway`GO:0016021^cellular_component^integral component of membrane	NEMVEDRAFT_v1g26719,NEMVEDRAFT_v1g122520
NVE8418	OPN4-like2	Melanopsin;	GO:0004930^molecular_function^G-protein coupled receptor activity`GO:0007186^biological_process^G-protein coupled receptor signaling pathway`GO:0016021^cellular_component^integral component of membrane	NEMVEDRAFT_v1g123451
NVE24152	OPN4-like3	Melanopsin;	GO:0004930^molecular_function^G-protein coupled receptor activity`GO:0007186^biological_process^G-protein coupled receptor signaling pathway`GO:0016021^cellular_component^integral component of membrane	NEMVEDRAFT_v1g243139
NVE22555	OPN4-like4	Melanopsin;	GO:0004930^molecular_function^G-protein coupled receptor activity`GO:0007186^biological_process^G-protein coupled receptor signaling pathway`GO:0016021^cellular_component^integral component of membrane`GO:0004888^molecular_function^transmembrane signaling receptor activity`GO:0007606^biological_process^sensory perception of chemical stimulus`GO:0016020^cellular_component^membrane	NEMVEDRAFT_v1g178677
NVE1011	OPN4L-like1	Melanopsin-like;	GO:0004930^molecular_function^G-protein coupled receptor activity`GO:0007186^biological_process^G-protein coupled receptor signaling pathway`GO:0016021^cellular_component^integral component of membrane	.
NVE1969	OPN4L-like2	Melanopsin-like;	GO:0004930^molecular_function^G-protein coupled receptor activity`GO:0007186^biological_process^G-protein coupled receptor signaling pathway`GO:0016021^cellular_component^integral component of membrane	NEMVEDRAFT_v1g244348
NVE10358	OPS1-like	Opsin-1;	GO:0004930^molecular_function^G-protein coupled receptor activity`GO:0007186^biological_process^G-protein coupled receptor signaling pathway`GO:0016021^cellular_component^integral component of membrane	NEMVEDRAFT_v1g23333
NVE6945	OPSD1-like1	Rhodopsin, GQ-coupled;	GO:0004930^molecular_function^G-protein coupled receptor activity`GO:0007186^biological_process^G-protein coupled receptor signaling pathway`GO:0016021^cellular_component^integral component of membrane	NEMVEDRAFT_v1g199997
NVE25170	OPSD1-like10	Rhodopsin, GQ-coupled;	GO:0004930^molecular_function^G-protein coupled receptor activity`GO:0007186^biological_process^G-protein coupled receptor signaling pathway`GO:0016021^cellular_component^integral component of membrane	NEMVEDRAFT_v1g1652
NVE3647	OPSD1-like11	Rhodopsin, GQ-coupled;	GO:0004930^molecular_function^G-protein coupled receptor activity`GO:0007186^biological_process^G-protein coupled receptor signaling pathway`GO:0016021^cellular_component^integral component of membrane	NEMVEDRAFT_v1g211467
NVE8795	OPSD1-like2	Rhodopsin, GQ-coupled;	GO:0004930^molecular_function^G-protein coupled receptor activity`GO:0007186^biological_process^G-protein coupled receptor signaling pathway`GO:0016021^cellular_component^integral component of membrane	.
NVE9200	OPSD1-like3	Rhodopsin, GQ-coupled;	GO:0004930^molecular_function^G-protein coupled receptor activity`GO:0007186^biological_process^G-protein coupled receptor signaling pathway`GO:0016021^cellular_component^integral component of membrane	NEMVEDRAFT_v1g214987
NVE12681	OPSD1-like4	Rhodopsin, GQ-coupled;	GO:0004930^molecular_function^G-protein coupled receptor activity`GO:0007186^biological_process^G-protein coupled receptor signaling pathway`GO:0016021^cellular_component^integral component of membrane	NEMVEDRAFT_v1g131347
NVE17054	OPSD1-like5	Rhodopsin, GQ-coupled;	GO:0004930^molecular_function^G-protein coupled receptor activity`GO:0007186^biological_process^G-protein coupled receptor signaling pathway`GO:0016021^cellular_component^integral component of membrane	.
NVE17890	OPSD1-like6	Rhodopsin, GQ-coupled;	GO:0004930^molecular_function^G-protein coupled receptor activity`GO:0007186^biological_process^G-protein coupled receptor signaling pathway`GO:0016021^cellular_component^integral component of membrane	.
NVE19176	OPSD1-like7	Rhodopsin, GQ-coupled;	GO:0004930^molecular_function^G-protein coupled receptor activity`GO:0007186^biological_process^G-protein coupled receptor signaling pathway`GO:0016021^cellular_component^integral component of membrane	NEMVEDRAFT_v1g204351
NVE23150	OPSD1-like8	Rhodopsin, GQ-coupled;	GO:0004930^molecular_function^G-protein coupled receptor activity`GO:0007186^biological_process^G-protein coupled receptor signaling pathway`GO:0016021^cellular_component^integral component of membrane	NEMVEDRAFT_v1g166451
NVE23500	OPSD1-like9	Rhodopsin, GQ-coupled;	GO:0004930^molecular_function^G-protein coupled receptor activity`GO:0007186^biological_process^G-protein coupled receptor signaling pathway`GO:0016021^cellular_component^integral component of membrane	NEMVEDRAFT_v1g221429
NVE8796	OPSD2-like	Rhodopsin, G0-coupled;	GO:0004930^molecular_function^G-protein coupled receptor activity`GO:0007186^biological_process^G-protein coupled receptor signaling pathway`GO:0016021^cellular_component^integral component of membrane	.
NVE21639	OPSD-like1	Rhodopsin;	GO:0004930^molecular_function^G-protein coupled receptor activity`GO:0007186^biological_process^G-protein coupled receptor signaling pathway`GO:0016021^cellular_component^integral component of membrane	.
NVE15063	OPSD-like2	Rhodopsin;	GO:0004930^molecular_function^G-protein coupled receptor activity`GO:0007186^biological_process^G-protein coupled receptor signaling pathway`GO:0016021^cellular_component^integral component of membrane	NEMVEDRAFT_v1g9432
NVE21163	OPSD-like3	Rhodopsin;	GO:0004930^molecular_function^G-protein coupled receptor activity`GO:0007186^biological_process^G-protein coupled receptor signaling pathway`GO:0016021^cellular_component^integral component of membrane	NEMVEDRAFT_v1g101238
NVE8419	OPSD-like4	Rhodopsin;	GO:0004930^molecular_function^G-protein coupled receptor activity`GO:0007186^biological_process^G-protein coupled receptor signaling pathway`GO:0016021^cellular_component^integral component of membrane	NEMVEDRAFT_v1g214428
NVE650	OPSD-like5	Rhodopsin;	GO:0004930^molecular_function^G-protein coupled receptor activity`GO:0007186^biological_process^G-protein coupled receptor signaling pathway`GO:0016021^cellular_component^integral component of membrane	NEMVEDRAFT_v1g110885
NVE656	OPSO-like1	Ocellar opsin;	GO:0004930^molecular_function^G-protein coupled receptor activity`GO:0007186^biological_process^G-protein coupled receptor signaling pathway`GO:0016021^cellular_component^integral component of membrane	NEMVEDRAFT_v1g50930
NVE5456	OPSO-like2	Opsin-VA;	GO:0004930^molecular_function^G-protein coupled receptor activity`GO:0007186^biological_process^G-protein coupled receptor signaling pathway`GO:0016021^cellular_component^integral component of membrane	NEMVEDRAFT_v1g199627
NVE8794	OPSO-like3	Opsin-VA;	GO:0004930^molecular_function^G-protein coupled receptor activity`GO:0007186^biological_process^G-protein coupled receptor signaling pathway`GO:0016021^cellular_component^integral component of membrane	.
NVE1327	OPSP-like1	Pinopsin;	GO:0004930^molecular_function^G-protein coupled receptor activity`GO:0007186^biological_process^G-protein coupled receptor signaling pathway`GO:0016021^cellular_component^integral component of membrane	NEMVEDRAFT_v1g85309
NVE13601	OPSP-like2	Pinopsin;	GO:0004930^molecular_function^G-protein coupled receptor activity`GO:0007186^biological_process^G-protein coupled receptor signaling pathway`GO:0016021^cellular_component^integral component of membrane	NEMVEDRAFT_v1g201968
NVE15520	OPSP-like3	Parapinopsin;	GO:0004930^molecular_function^G-protein coupled receptor activity`GO:0007186^biological_process^G-protein coupled receptor signaling pathway`GO:0016021^cellular_component^integral component of membrane	NEMVEDRAFT_v1g94740
NVE19330	OPSP-like4	Pineal opsin;	GO:0004930^molecular_function^G-protein coupled receptor activity`GO:0007186^biological_process^G-protein coupled receptor signaling pathway`GO:0016021^cellular_component^integral component of membrane	NEMVEDRAFT_v1g204419
NVE10873	OPSR-like	Red-sensitive opsin;	GO:0004930^molecular_function^G-protein coupled receptor activity`GO:0007186^biological_process^G-protein coupled receptor signaling pathway`GO:0016021^cellular_component^integral component of membrane	NEMVEDRAFT_v1g201033
NVE435	OPSUV-like	Ultraviolet-sensitive opsin;	GO:0004888^molecular_function^transmembrane signaling receptor activity`GO:0007606^biological_process^sensory perception of chemical stimulus`GO:0016020^cellular_component^membrane`GO:0004930^molecular_function^G-protein coupled receptor activity`GO:0007186^biological_process^G-protein coupled receptor signaling pathway`GO:0016021^cellular_component^integral component of membrane	NEMVEDRAFT_v1g110348
NVE17557	OPSV-like	Violet-sensitive opsin;	GO:0004930^molecular_function^G-protein coupled receptor activity`GO:0007186^biological_process^G-protein coupled receptor signaling pathway`GO:0016021^cellular_component^integral component of membrane	.
NVE11914	OPSX-like1	Visual pigment-like receptor peropsin;	GO:0004930^molecular_function^G-protein coupled receptor activity`GO:0007186^biological_process^G-protein coupled receptor signaling pathway`GO:0016021^cellular_component^integral component of membrane	NEMVEDRAFT_v1g130042
NVE12682	OPSX-like2	Visual pigment-like receptor peropsin;	GO:0004930^molecular_function^G-protein coupled receptor activity`GO:0007186^biological_process^G-protein coupled receptor signaling pathway`GO:0016021^cellular_component^integral component of membrane	.
NVE7899	OPSX-like3	Visual pigment-like receptor peropsin;	GO:0004930^molecular_function^G-protein coupled receptor activity`GO:0007186^biological_process^G-protein coupled receptor signaling pathway`GO:0016021^cellular_component^integral component of membrane`GO:0050909^biological_process^sensory perception of taste	NEMVEDRAFT_v1g214360
NVE5516	OPTN-like	Optineurin;	.	.
NVE23362	ORAV1-like	Oral cancer-overexpressed protein 1 homolog;	.	.
NVE11055	ORB2-like	Probable RNA-binding protein orb2;	.	NEMVEDRAFT_v1g148668
NVE12602	ORC1-like	Origin recognition complex subunit 1;	GO:0005524^molecular_function^ATP binding	NEMVEDRAFT_v1g131229
NVE14000	ORC2-like1	Origin recognition complex subunit 2;	.	.
NVE20610	ORC2-like2	Origin recognition complex subunit 2;	GO:0006260^biological_process^DNA replication`GO:0000808^cellular_component^origin recognition complex`GO:0005634^cellular_component^nucleus	NEMVEDRAFT_v1g100805
NVE14001	ORC2-like3	Origin recognition complex subunit 2;	GO:0006260^biological_process^DNA replication`GO:0000808^cellular_component^origin recognition complex`GO:0005634^cellular_component^nucleus	NEMVEDRAFT_v1g149889
NVE23663	ORC3-like	Origin recognition complex subunit 3;	GO:0003677^molecular_function^DNA binding`GO:0006260^biological_process^DNA replication`GO:0005664^cellular_component^nuclear origin of replication recognition complex	NEMVEDRAFT_v1g105739
NVE19731	ORC4-like	Origin recognition complex subunit 4;	GO:0005524^molecular_function^ATP binding	NEMVEDRAFT_v1g99492
NVE14401	ORC5-like	Origin recognition complex subunit 5;	GO:0006260^biological_process^DNA replication`GO:0000808^cellular_component^origin recognition complex`GO:0005634^cellular_component^nucleus	NEMVEDRAFT_v1g194038
NVE20691	ORCKB-like1	Orcokinin peptides type B;	.	NEMVEDRAFT_v1g220788
NVE4601	ORCKB-like2	Orcokinin peptides type B;	.	.
NVE11168	ORCT-like1	Organic cation transporter protein;	GO:0022857^molecular_function^transmembrane transporter activity`GO:0055085^biological_process^transmembrane transport`GO:0016021^cellular_component^integral component of membrane	.
NVE3347	ORCT-like10	Organic cation transporter protein;	GO:0055085^biological_process^transmembrane transport`GO:0016021^cellular_component^integral component of membrane`GO:0022857^molecular_function^transmembrane transporter activity	NEMVEDRAFT_v1g211167
NVE7993	ORCT-like11	Organic cation transporter protein;	GO:0022857^molecular_function^transmembrane transporter activity`GO:0055085^biological_process^transmembrane transport`GO:0016021^cellular_component^integral component of membrane	NEMVEDRAFT_v1g60630
NVE11169	ORCT-like12	Organic cation transporter protein;	GO:0022857^molecular_function^transmembrane transporter activity`GO:0055085^biological_process^transmembrane transport`GO:0016021^cellular_component^integral component of membrane	NEMVEDRAFT_v1g40753
NVE9339	ORCT-like13	Organic cation transporter protein;	GO:0022857^molecular_function^transmembrane transporter activity`GO:0055085^biological_process^transmembrane transport`GO:0016021^cellular_component^integral component of membrane	NEMVEDRAFT_v1g125326
NVE11171	ORCT-like14	Organic cation transporter protein;	GO:0022857^molecular_function^transmembrane transporter activity`GO:0055085^biological_process^transmembrane transport`GO:0016021^cellular_component^integral component of membrane	NEMVEDRAFT_v1g173562
NVE13204	ORCT-like15	Organic cation transporter protein;	GO:0022857^molecular_function^transmembrane transporter activity`GO:0055085^biological_process^transmembrane transport`GO:0016021^cellular_component^integral component of membrane	NEMVEDRAFT_v1g131775
NVE13331	ORCT-like16	Organic cation transporter protein;	GO:0022857^molecular_function^transmembrane transporter activity`GO:0055085^biological_process^transmembrane transport`GO:0016021^cellular_component^integral component of membrane	NEMVEDRAFT_v1g149554
NVE14237	ORCT-like17	Organic cation transporter protein;	GO:0022857^molecular_function^transmembrane transporter activity`GO:0055085^biological_process^transmembrane transport`GO:0016021^cellular_component^integral component of membrane	NEMVEDRAFT_v1g202226
NVE16967	ORCT-like18	Organic cation transporter protein;	GO:0022857^molecular_function^transmembrane transporter activity`GO:0055085^biological_process^transmembrane transport`GO:0016021^cellular_component^integral component of membrane	NEMVEDRAFT_v1g219492
NVE17181	ORCT-like19	Organic cation transporter protein;	GO:0022857^molecular_function^transmembrane transporter activity`GO:0055085^biological_process^transmembrane transport`GO:0016021^cellular_component^integral component of membrane	NEMVEDRAFT_v1g138108
NVE19726	ORCT-like2	Organic cation transporter protein;	GO:0022857^molecular_function^transmembrane transporter activity`GO:0055085^biological_process^transmembrane transport`GO:0016021^cellular_component^integral component of membrane	NEMVEDRAFT_v1g241870
NVE17481	ORCT-like20	Organic cation transporter protein;	GO:0022857^molecular_function^transmembrane transporter activity`GO:0055085^biological_process^transmembrane transport`GO:0016021^cellular_component^integral component of membrane	NEMVEDRAFT_v1g50785
NVE20489	ORCT-like3	Organic cation transporter protein;	.	.
NVE21799	ORCT-like4	Organic cation transporter protein;	GO:0055085^biological_process^transmembrane transport`GO:0016021^cellular_component^integral component of membrane`GO:0022857^molecular_function^transmembrane transporter activity	NEMVEDRAFT_v1g165851
NVE21895	ORCT-like5	Organic cation transporter protein;	GO:0055085^biological_process^transmembrane transport`GO:0016021^cellular_component^integral component of membrane`GO:0022857^molecular_function^transmembrane transporter activity	NEMVEDRAFT_v1g206126
NVE25664	ORCT-like6	Organic cation transporter protein;	GO:0022857^molecular_function^transmembrane transporter activity`GO:0055085^biological_process^transmembrane transport`GO:0016021^cellular_component^integral component of membrane	NEMVEDRAFT_v1g109102
NVE25699	ORCT-like7	Organic cation transporter protein;	GO:0022857^molecular_function^transmembrane transporter activity`GO:0055085^biological_process^transmembrane transport`GO:0016021^cellular_component^integral component of membrane	NEMVEDRAFT_v1g109190
NVE2988	ORCT-like8	Organic cation transporter protein;	GO:0022857^molecular_function^transmembrane transporter activity`GO:0055085^biological_process^transmembrane transport`GO:0016021^cellular_component^integral component of membrane	NEMVEDRAFT_v1g86395
NVE3346	ORCT-like9	Organic cation transporter protein;	GO:0022857^molecular_function^transmembrane transporter activity`GO:0055085^biological_process^transmembrane transport`GO:0016021^cellular_component^integral component of membrane	.
NVE18097	ORML3-like	ORM1-like protein 3;	GO:0005789^cellular_component^endoplasmic reticulum membrane`GO:0016021^cellular_component^integral component of membrane	NEMVEDRAFT_v1g241507
NVE616	ORN-like	Oligoribonuclease, mitochondrial;	.	NEMVEDRAFT_v1g209170
NVE5390	ORNT1-like	Mitochondrial ornithine transporter 1;	.	NEMVEDRAFT_v1g160795
NVE16669	ORYC-like1	Oryzain gamma chain;	.	NEMVEDRAFT_v1g137519
NVE16710	ORYC-like2	Oryzain gamma chain;	.	NEMVEDRAFT_v1g137579
NVE16714	ORYC-like3	Oryzain gamma chain;	.	NEMVEDRAFT_v1g137586
NVE20007	ORYC-like4	Oryzain gamma chain;	.	NEMVEDRAFT_v1g152854
NVE25292	ORYC-like5	Oryzain gamma chain;	.	NEMVEDRAFT_v1g198336
NVE6804	ORYC-like6	Oryzain gamma chain;	.	NEMVEDRAFT_v1g121463
NVE4222	OS9-like	Protein OS-9;	.	NEMVEDRAFT_v1g245062
NVE1288	OSB11-like	Oxysterol-binding protein-related protein 11;	.	NEMVEDRAFT_v1g159961,NEMVEDRAFT_v1g38216
NVE25883	OSBL1-like1	Oxysterol-binding protein-related protein 1;	GO:0005515^molecular_function^protein binding	NEMVEDRAFT_v1g208676,NEMVEDRAFT_v1g229686
NVE1192	OSBL1-like2	Oxysterol-binding protein-related protein 1;	.	.
NVE9256	OSBL2-like	Oxysterol-binding protein-related protein 2;	.	NEMVEDRAFT_v1g223009
NVE6671	OSBL8-like1	Oxysterol-binding protein-related protein 8;	.	NEMVEDRAFT_v1g50345
NVE7182	OSBL8-like2	Oxysterol-binding protein-related protein 8;	.	.
NVE6318	OSBL9-like	Oxysterol-binding protein-related protein 9;	.	NEMVEDRAFT_v1g213187
NVE22725	OSBP2-like1	Oxysterol-binding protein 2;	.	NEMVEDRAFT_v1g185477
NVE16813	OSBP2-like2	Oxysterol-binding protein 2;	.	NEMVEDRAFT_v1g163524
NVE11458	OSCP1-like	Protein OSCP1;	.	NEMVEDRAFT_v1g129196
NVE2970	OSER1-like	Oxidative stress-responsive serine-rich protein 1;	.	NEMVEDRAFT_v1g239260
NVE16231	OSGEP-like	Probable tRNA N6-adenosine threonylcarbamoyltransferase {ECO:0000255|HAMAP-Rule:MF_03180};	.	NEMVEDRAFT_v1g194666
NVE22292	OSGI1-like	Oxidative stress-induced growth inhibitor 1;	.	NEMVEDRAFT_v1g229336
NVE23792	OST48-like	Dolichyl-diphosphooligosaccharide--protein glycosyltransferase 48 kDa subunit;	GO:0018279^biological_process^protein N-linked glycosylation via asparagine`GO:0005789^cellular_component^endoplasmic reticulum membrane	NEMVEDRAFT_v1g186036
NVE17816	OSTCB-like	Oligosaccharyltransferase complex subunit ostc-B;	.	NEMVEDRAFT_v1g203710
NVE19652	OSTC-like1	Oligosaccharyltransferase complex subunit OSTC;	.	NEMVEDRAFT_v1g152710
NVE17226	OSTC-like2	Oligosaccharyltransferase complex subunit OSTC;	.	NEMVEDRAFT_v1g151557
NVE26219	OSTF1-like	Osteoclast-stimulating factor 1;	GO:0005515^molecular_function^protein binding	.
NVE13655	OSTM1-like	Osteopetrosis-associated transmembrane protein 1;	.	NEMVEDRAFT_v1g217762
NVE15176	OTC-like	Ornithine carbamoyltransferase, mitochondrial;	GO:0016743^molecular_function^carboxyl- or carbamoyltransferase activity`GO:0006520^biological_process^cellular amino acid metabolic process`GO:0016597^molecular_function^amino acid binding	NEMVEDRAFT_v1g182282
NVE10913	OTO1A-like	Otolin-1-A;	GO:0008289^molecular_function^lipid binding`GO:0006869^biological_process^lipid transport`GO:0042157^biological_process^lipoprotein metabolic process`GO:0005576^cellular_component^extracellular region	NEMVEDRAFT_v1g128456
NVE14221	OTOAN-like1	Otoancorin;	.	NEMVEDRAFT_v1g202209
NVE16461	OTOAN-like2	Otoancorin;	.	.
NVE8305	OTOAN-like3	Otoancorin;	.	.
NVE13650	OTOF-like1	Otoferlin;	.	.
NVE2951	OTOF-like2	Otoferlin;	GO:0005515^molecular_function^protein binding`GO:0016021^cellular_component^integral component of membrane	NEMVEDRAFT_v1g86315
NVE25263	OTOP2-like	Otopetrin-2;	.	NEMVEDRAFT_v1g198303
NVE21446	OTP-like	Homeobox protein orthopedia;	GO:0003677^molecular_function^DNA binding	NEMVEDRAFT_v1g205768
NVE10078	OTU1-like	Ubiquitin thioesterase OTU1;	.	NEMVEDRAFT_v1g126506
NVE17229	OTU5A-like	OTU domain-containing protein 5-A;	.	.
NVE10790	OTU6B-like	OTU domain-containing protein 6B;	.	NEMVEDRAFT_v1g90769
NVE17185	OTU7B-like	OTU domain-containing protein 7B;	GO:0003677^molecular_function^DNA binding`GO:0008270^molecular_function^zinc ion binding	NEMVEDRAFT_v1g231173
NVE17108	OTUB1-like	Ubiquitin thioesterase OTUB1 {ECO:0000250|UniProtKB:Q7TQI3};	.	NEMVEDRAFT_v1g96243
NVE16963	OTUBL-like1	Ubiquitin thioesterase otubain-like;	.	.
NVE17111	OTUBL-like2	Ubiquitin thioesterase otubain-like;	.	NEMVEDRAFT_v1g96391
NVE9792	OTUD3-like	OTU domain-containing protein 3;	.	NEMVEDRAFT_v1g126147
NVE15803	OTUD4-like	OTU domain-containing protein 4;	.	NEMVEDRAFT_v1g94898
NVE16069	OTUD5-like	OTU domain-containing protein 5;	.	NEMVEDRAFT_v1g95344
NVE7115	NvOtxA	Homeobox protein OTX1;	GO:0003677^molecular_function^DNA binding	NEMVEDRAFT_v1g121827
NVE2585	OVCA2-like1	Ovarian cancer-associated gene 2 protein homolog;	.	NEMVEDRAFT_v1g210684
NVE2586	OVCA2-like2	Ovarian cancer-associated gene 2 protein homolog;	.	NEMVEDRAFT_v1g210684
NVE1216	OVCH1-like	Ovochymase-1;	GO:0004252^molecular_function^serine-type endopeptidase activity`GO:0006508^biological_process^proteolysis	NEMVEDRAFT_v1g35615,NEMVEDRAFT_v1g85345
NVE13528	OVO-like	Protein ovo;	.	NEMVEDRAFT_v1g37078
NVE13554	OX1R-like1	Orexin receptor type 1;	GO:0004930^molecular_function^G-protein coupled receptor activity`GO:0007186^biological_process^G-protein coupled receptor signaling pathway`GO:0016021^cellular_component^integral component of membrane	NEMVEDRAFT_v1g201906
NVE17624	OX1R-like2	Orexin receptor type 1;	GO:0004930^molecular_function^G-protein coupled receptor activity`GO:0007186^biological_process^G-protein coupled receptor signaling pathway`GO:0016021^cellular_component^integral component of membrane	NEMVEDRAFT_v1g66315
NVE20517	OX1R-like3	Orexin receptor type 1;	GO:0004930^molecular_function^G-protein coupled receptor activity`GO:0007186^biological_process^G-protein coupled receptor signaling pathway`GO:0016021^cellular_component^integral component of membrane	NEMVEDRAFT_v1g205246
NVE21018	OX1R-like4	Orexin receptor type 1;	GO:0004930^molecular_function^G-protein coupled receptor activity`GO:0007186^biological_process^G-protein coupled receptor signaling pathway`GO:0016021^cellular_component^integral component of membrane	NEMVEDRAFT_v1g197632
NVE22161	OX1R-like5	Orexin receptor type 1;	GO:0004930^molecular_function^G-protein coupled receptor activity`GO:0007186^biological_process^G-protein coupled receptor signaling pathway`GO:0016021^cellular_component^integral component of membrane	NEMVEDRAFT_v1g24147
NVE25663	OX1R-like6	Orexin receptor type 1;	GO:0004930^molecular_function^G-protein coupled receptor activity`GO:0007186^biological_process^G-protein coupled receptor signaling pathway`GO:0016021^cellular_component^integral component of membrane	.
NVE21413	OX2R-like1		GO:0004930^molecular_function^G-protein coupled receptor activity`GO:0007186^biological_process^G-protein coupled receptor signaling pathway`GO:0016021^cellular_component^integral component of membrane	NEMVEDRAFT_v1g242370
NVE23943	OX2R-like2		GO:0004930^molecular_function^G-protein coupled receptor activity`GO:0007186^biological_process^G-protein coupled receptor signaling pathway`GO:0016021^cellular_component^integral component of membrane	NEMVEDRAFT_v1g197993
NVE18141	OX2R-like3	Orexin receptor type 2;	GO:0004930^molecular_function^G-protein coupled receptor activity`GO:0007186^biological_process^G-protein coupled receptor signaling pathway`GO:0016021^cellular_component^integral component of membrane	NEMVEDRAFT_v1g219967
NVE24528	OX2R-like4	Orexin receptor type 2;	GO:0004930^molecular_function^G-protein coupled receptor activity`GO:0007186^biological_process^G-protein coupled receptor signaling pathway`GO:0016021^cellular_component^integral component of membrane	NEMVEDRAFT_v1g106757
NVE8062	OX2R-like5	Orexin receptor type 2;	GO:0004930^molecular_function^G-protein coupled receptor activity`GO:0007186^biological_process^G-protein coupled receptor signaling pathway`GO:0016021^cellular_component^integral component of membrane	NEMVEDRAFT_v1g79851
NVE3802	OXA1L-like	Mitochondrial inner membrane protein OXA1L;	GO:0051205^biological_process^protein insertion into membrane`GO:0016021^cellular_component^integral component of membrane	NEMVEDRAFT_v1g33386
NVE9749	OXDA-like1	D-amino-acid oxidase;	.	.
NVE3058	OXDA-like2	D-amino-acid oxidase;	GO:0043115^molecular_function^precorrin-2 dehydrogenase activity`GO:0006779^biological_process^porphyrin-containing compound biosynthetic process`GO:0019354^biological_process^siroheme biosynthetic process`GO:0055114^biological_process^oxidation-reduction process`GO:0016491^molecular_function^oxidoreductase activity	NEMVEDRAFT_v1g236470
NVE21740	OXDA-like3	D-amino-acid oxidase;	GO:0043115^molecular_function^precorrin-2 dehydrogenase activity`GO:0006779^biological_process^porphyrin-containing compound biosynthetic process`GO:0019354^biological_process^siroheme biosynthetic process`GO:0055114^biological_process^oxidation-reduction process`GO:0016491^molecular_function^oxidoreductase activity	NEMVEDRAFT_v1g242490
NVE6369	OXDD-like1	D-aspartate oxidase;	GO:0016491^molecular_function^oxidoreductase activity`GO:0055114^biological_process^oxidation-reduction process	NEMVEDRAFT_v1g190461
NVE21762	OXDD-like2	D-aspartate oxidase;	GO:0016491^molecular_function^oxidoreductase activity`GO:0055114^biological_process^oxidation-reduction process	NEMVEDRAFT_v1g165808
NVE307	OXLD1-like	Oxidoreductase-like domain-containing protein 1;	.	.
NVE21229	OXND1-like	Oxidoreductase NAD-binding domain-containing protein 1;	GO:0016491^molecular_function^oxidoreductase activity`GO:0055114^biological_process^oxidation-reduction process	NEMVEDRAFT_v1g232587
NVE8901	OXR1-like1	Oxidation resistance protein 1;	GO:0055085^biological_process^transmembrane transport`GO:0016021^cellular_component^integral component of membrane`GO:0022857^molecular_function^transmembrane transporter activity	NEMVEDRAFT_v1g200404
NVE9482	OXR1-like2	Oxidation resistance protein 1;	.	NEMVEDRAFT_v1g180796
NVE4229	OXSM-like	3-oxoacyl-[acyl-carrier-protein] synthase, mitochondrial;	.	NEMVEDRAFT_v1g117182
NVE2202	P1254-like	Phosphorylated carbohydrates phosphatase TM_1254;	.	.
NVE9649	P20D1-like	Probable carboxypeptidase PM20D1;	GO:0016787^molecular_function^hydrolase activity`GO:0008152^biological_process^metabolic process	NEMVEDRAFT_v1g230633
NVE13167	P20D2-like1	Peptidase M20 domain-containing protein 2;	GO:0016787^molecular_function^hydrolase activity`GO:0008152^biological_process^metabolic process	NEMVEDRAFT_v1g92596
NVE13700	P20D2-like2	Peptidase M20 domain-containing protein 2;	GO:0016787^molecular_function^hydrolase activity`GO:0008152^biological_process^metabolic process	NEMVEDRAFT_v1g132910
NVE13701	P20D2-like3	Peptidase M20 domain-containing protein 2;	GO:0016787^molecular_function^hydrolase activity`GO:0008152^biological_process^metabolic process	.
NVE3814	P20D2-like4	Peptidase M20 domain-containing protein 2;	.	NEMVEDRAFT_v1g239366
NVE8025	P20D2-like5	Peptidase M20 domain-containing protein 2;	GO:0016787^molecular_function^hydrolase activity`GO:0008152^biological_process^metabolic process	NEMVEDRAFT_v1g227851
NVE4436	P20L1-like1	PHD finger protein 20-like protein 1;	.	NEMVEDRAFT_v1g211983
NVE4435	P20L1-like2	PHD finger protein 20-like protein 1;	GO:0005515^molecular_function^protein binding	NEMVEDRAFT_v1g245146
NVE11122	P2R3A-like1	Serine_threonine-protein phosphatase 2A regulatory subunit B'' subunit alpha;	GO:0005509^molecular_function^calcium ion binding	NEMVEDRAFT_v1g235854
NVE3982	P2R3A-like2	Serine_threonine-protein phosphatase 2A regulatory subunit B'' subunit alpha;	.	.
NVE6850	P2R3C-like	Serine_threonine-protein phosphatase 2A regulatory subunit B'' subunit gamma;	GO:0005509^molecular_function^calcium ion binding	NEMVEDRAFT_v1g161077
NVE3981	P2R3D-like	Serine_threonine-protein phosphatase 2A regulatory subunit B'' subunit delta;	.	NEMVEDRAFT_v1g222122
NVE23033	P2RX4-like1	P2X purinoceptor 4;	GO:0001614^molecular_function^purinergic nucleotide receptor activity`GO:0004931^molecular_function^extracellular ATP-gated cation channel activity`GO:0033198^biological_process^response to ATP`GO:0098655^biological_process^cation transmembrane transport`GO:0005887^cellular_component^integral component of plasma membrane	NEMVEDRAFT_v1g104653
NVE21744	P2RX4-like2	P2X purinoceptor 4;	GO:0001614^molecular_function^purinergic nucleotide receptor activity`GO:0004931^molecular_function^extracellular ATP-gated cation channel activity`GO:0033198^biological_process^response to ATP`GO:0098655^biological_process^cation transmembrane transport`GO:0005887^cellular_component^integral component of plasma membrane	NEMVEDRAFT_v1g102596
NVE8949	P2RY1-like	P2Y purinoceptor 1;	GO:0004930^molecular_function^G-protein coupled receptor activity`GO:0007186^biological_process^G-protein coupled receptor signaling pathway`GO:0016021^cellular_component^integral component of membrane	NEMVEDRAFT_v1g200474
NVE19163	P2XE-like	P2X receptor E;	GO:0001614^molecular_function^purinergic nucleotide receptor activity`GO:0004931^molecular_function^extracellular ATP-gated cation channel activity`GO:0033198^biological_process^response to ATP`GO:0098655^biological_process^cation transmembrane transport`GO:0005887^cellular_component^integral component of plasma membrane	NEMVEDRAFT_v1g241712
NVE11153	P3A2-like	DNA-binding protein P3A2;	.	NEMVEDRAFT_v1g192750
NVE994	P3C2A-like	Phosphatidylinositol 4-phosphate 3-kinase C2 domain-containing subunit alpha;	GO:0035091^molecular_function^phosphatidylinositol binding`GO:0005515^molecular_function^protein binding	NEMVEDRAFT_v1g2683
NVE10797	P3C2B-like	Phosphatidylinositol 4-phosphate 3-kinase C2 domain-containing subunit beta;	GO:0016773^molecular_function^phosphotransferase activity, alcohol group as acceptor`GO:0035091^molecular_function^phosphatidylinositol binding`GO:0005515^molecular_function^protein binding	NEMVEDRAFT_v1g90881
NVE17904	P3F1B-like	POU domain, class 3, transcription factor 1-B;	GO:0003677^molecular_function^DNA binding	NEMVEDRAFT_v1g3734
NVE14227	P3H2-like	Prolyl 3-hydroxylase 2 {ECO:0000312|HGNC:HGNC:19317};	GO:0016491^molecular_function^oxidoreductase activity`GO:0055114^biological_process^oxidation-reduction process	NEMVEDRAFT_v1g182009
NVE19051	P4H5-like	Prolyl 4-hydroxylase 5 {ECO:0000305};	GO:0016491^molecular_function^oxidoreductase activity`GO:0055114^biological_process^oxidation-reduction process	NEMVEDRAFT_v1g82265
NVE19004	P4H9-like	Probable prolyl 4-hydroxylase 9 {ECO:0000305};	GO:0016491^molecular_function^oxidoreductase activity`GO:0055114^biological_process^oxidation-reduction process	NEMVEDRAFT_v1g238375
NVE5994	P4HA1-like1	Prolyl 4-hydroxylase subunit alpha-1;	GO:0004656^molecular_function^procollagen-proline 4-dioxygenase activity`GO:0016702^molecular_function^oxidoreductase activity, acting on single donors with incorporation of molecular oxygen, incorporation of two atoms of oxygen`GO:0055114^biological_process^oxidation-reduction process`GO:0005783^cellular_component^endoplasmic reticulum`GO:0016491^molecular_function^oxidoreductase activity	NEMVEDRAFT_v1g120225
NVE19866	P4HA1-like2	Prolyl 4-hydroxylase subunit alpha-1;	GO:0004656^molecular_function^procollagen-proline 4-dioxygenase activity`GO:0016702^molecular_function^oxidoreductase activity, acting on single donors with incorporation of molecular oxygen, incorporation of two atoms of oxygen`GO:0055114^biological_process^oxidation-reduction process`GO:0005783^cellular_component^endoplasmic reticulum`GO:0005515^molecular_function^protein binding`GO:0016491^molecular_function^oxidoreductase activity	NEMVEDRAFT_v1g195205
NVE5992	P4HA1-like3	Prolyl 4-hydroxylase subunit alpha-1;	GO:0004656^molecular_function^procollagen-proline 4-dioxygenase activity`GO:0016702^molecular_function^oxidoreductase activity, acting on single donors with incorporation of molecular oxygen, incorporation of two atoms of oxygen`GO:0055114^biological_process^oxidation-reduction process`GO:0005783^cellular_component^endoplasmic reticulum	NEMVEDRAFT_v1g120164
NVE5996	P4HA1-like4	Prolyl 4-hydroxylase subunit alpha-1;	GO:0004656^molecular_function^procollagen-proline 4-dioxygenase activity`GO:0016702^molecular_function^oxidoreductase activity, acting on single donors with incorporation of molecular oxygen, incorporation of two atoms of oxygen`GO:0055114^biological_process^oxidation-reduction process`GO:0005783^cellular_component^endoplasmic reticulum`GO:0016491^molecular_function^oxidoreductase activity	NEMVEDRAFT_v1g120212
NVE6414	P4HA1-like5	Prolyl 4-hydroxylase subunit alpha-1;	.	NEMVEDRAFT_v1g146595
NVE17225	P4HA1-like6	Prolyl 4-hydroxylase subunit alpha-1;	GO:0016491^molecular_function^oxidoreductase activity`GO:0055114^biological_process^oxidation-reduction process	NEMVEDRAFT_v1g151555
NVE3822	P4HA1-like7	Prolyl 4-hydroxylase subunit alpha-1;	.	.
NVE19864	P4HA1-like8	Prolyl 4-hydroxylase subunit alpha-1;	GO:0004656^molecular_function^procollagen-proline 4-dioxygenase activity`GO:0016702^molecular_function^oxidoreductase activity, acting on single donors with incorporation of molecular oxygen, incorporation of two atoms of oxygen`GO:0055114^biological_process^oxidation-reduction process`GO:0005783^cellular_component^endoplasmic reticulum	NEMVEDRAFT_v1g449
NVE19865	P4HA2-like1	Prolyl 4-hydroxylase subunit alpha-2;	GO:0016491^molecular_function^oxidoreductase activity`GO:0055114^biological_process^oxidation-reduction process	NEMVEDRAFT_v1g449
NVE9967	P4HA2-like2	Prolyl 4-hydroxylase subunit alpha-2;	GO:0016491^molecular_function^oxidoreductase activity`GO:0055114^biological_process^oxidation-reduction process	NEMVEDRAFT_v1g240032
NVE9968	P4HA2-like3	Prolyl 4-hydroxylase subunit alpha-2;	GO:0004656^molecular_function^procollagen-proline 4-dioxygenase activity`GO:0016702^molecular_function^oxidoreductase activity, acting on single donors with incorporation of molecular oxygen, incorporation of two atoms of oxygen`GO:0055114^biological_process^oxidation-reduction process`GO:0005783^cellular_component^endoplasmic reticulum	NEMVEDRAFT_v1g240032
NVE10647	P4HTM-like1	Transmembrane prolyl 4-hydroxylase;	GO:0016491^molecular_function^oxidoreductase activity`GO:0055114^biological_process^oxidation-reduction process	NEMVEDRAFT_v1g127970
NVE10253	P4HTM-like10	Transmembrane prolyl 4-hydroxylase;	GO:0016491^molecular_function^oxidoreductase activity`GO:0055114^biological_process^oxidation-reduction process	NEMVEDRAFT_v1g215764,NEMVEDRAFT_v1g215765
NVE10648	P4HTM-like11	Transmembrane prolyl 4-hydroxylase;	GO:0005509^molecular_function^calcium ion binding`GO:0016491^molecular_function^oxidoreductase activity`GO:0055114^biological_process^oxidation-reduction process	NEMVEDRAFT_v1g128053
NVE25277	P4HTM-like12	Transmembrane prolyl 4-hydroxylase;	GO:0005509^molecular_function^calcium ion binding`GO:0016491^molecular_function^oxidoreductase activity`GO:0055114^biological_process^oxidation-reduction process	NEMVEDRAFT_v1g84193
NVE25278	P4HTM-like13	Transmembrane prolyl 4-hydroxylase;	GO:0005509^molecular_function^calcium ion binding	NEMVEDRAFT_v1g238885
NVE25279	P4HTM-like14	Transmembrane prolyl 4-hydroxylase;	GO:0005509^molecular_function^calcium ion binding`GO:0016491^molecular_function^oxidoreductase activity`GO:0055114^biological_process^oxidation-reduction process	NEMVEDRAFT_v1g238886
NVE3793	P4HTM-like15	Transmembrane prolyl 4-hydroxylase;	GO:0005509^molecular_function^calcium ion binding`GO:0016491^molecular_function^oxidoreductase activity`GO:0055114^biological_process^oxidation-reduction process	NEMVEDRAFT_v1g86975
NVE4154	P4HTM-like16	Transmembrane prolyl 4-hydroxylase;	GO:0005509^molecular_function^calcium ion binding	NEMVEDRAFT_v1g117040
NVE5211	P4HTM-like17	Transmembrane prolyl 4-hydroxylase;	GO:0005509^molecular_function^calcium ion binding`GO:0016491^molecular_function^oxidoreductase activity`GO:0055114^biological_process^oxidation-reduction process	NEMVEDRAFT_v1g212518
NVE5212	P4HTM-like18	Transmembrane prolyl 4-hydroxylase;	GO:0016491^molecular_function^oxidoreductase activity`GO:0055114^biological_process^oxidation-reduction process	NEMVEDRAFT_v1g118978
NVE25276	P4HTM-like2	Transmembrane prolyl 4-hydroxylase;	GO:0005509^molecular_function^calcium ion binding`GO:0016491^molecular_function^oxidoreductase activity`GO:0055114^biological_process^oxidation-reduction process	NEMVEDRAFT_v1g84143
NVE25280	P4HTM-like3	Transmembrane prolyl 4-hydroxylase;	GO:0005509^molecular_function^calcium ion binding`GO:0016491^molecular_function^oxidoreductase activity`GO:0055114^biological_process^oxidation-reduction process	NEMVEDRAFT_v1g84682
NVE3790	P4HTM-like4	Transmembrane prolyl 4-hydroxylase;	GO:0016491^molecular_function^oxidoreductase activity`GO:0055114^biological_process^oxidation-reduction process	NEMVEDRAFT_v1g239358
NVE3791	P4HTM-like5	Transmembrane prolyl 4-hydroxylase;	.	NEMVEDRAFT_v1g239358
NVE3792	P4HTM-like6	Transmembrane prolyl 4-hydroxylase;	GO:0016491^molecular_function^oxidoreductase activity`GO:0055114^biological_process^oxidation-reduction process	NEMVEDRAFT_v1g86743
NVE4156	P4HTM-like7	Transmembrane prolyl 4-hydroxylase;	.	NEMVEDRAFT_v1g117040
NVE5210	P4HTM-like8	Transmembrane prolyl 4-hydroxylase;	GO:0005509^molecular_function^calcium ion binding`GO:0016491^molecular_function^oxidoreductase activity`GO:0055114^biological_process^oxidation-reduction process	NEMVEDRAFT_v1g212516
NVE8803	P4HTM-like9	Transmembrane prolyl 4-hydroxylase;	.	.
NVE1896	P4K2A-like	Phosphatidylinositol 4-kinase type 2-alpha;	.	.
NVE7877	P4K2B-like	Phosphatidylinositol 4-kinase type 2-beta;	GO:0016773^molecular_function^phosphotransferase activity, alcohol group as acceptor	NEMVEDRAFT_v1g123184
NVE25345	P4R2B-like	Serine_threonine-protein phosphatase 4 regulatory subunit 2-B;	.	NEMVEDRAFT_v1g198399
NVE5391	P5CR1-like	Pyrroline-5-carboxylate reductase 1, mitochondrial;	.	NEMVEDRAFT_v1g160797
NVE1658	P5CR3-like	Pyrroline-5-carboxylate reductase 3;	.	NEMVEDRAFT_v1g112837
NVE10577	P5CR-like	Pyrroline-5-carboxylate reductase;	.	NEMVEDRAFT_v1g235823
NVE1394	P5CS-like	Delta-1-pyrroline-5-carboxylate synthase;	GO:0016491^molecular_function^oxidoreductase activity`GO:0008152^biological_process^metabolic process`GO:0055114^biological_process^oxidation-reduction process	NEMVEDRAFT_v1g112267
NVE22756	P63-like1	Tumor protein 63;	GO:0044212^molecular_function^transcription regulatory region DNA binding`GO:0051262^biological_process^protein tetramerization	NEMVEDRAFT_v1g104131
NVE3720	P63-like2	Tumor protein 63;	GO:0044212^molecular_function^transcription regulatory region DNA binding	NEMVEDRAFT_v1g211521
NVE13714	P66A-like	Transcriptional repressor p66-alpha;	^DNA binding	NEMVEDRAFT_v1g247547
NVE20481	P73-like	Tumor protein p73 {ECO:0000250|UniProtKB:O15350};	GO:0044212^molecular_function^transcription regulatory region DNA binding	NEMVEDRAFT_v1g100372
NVE25257	P85A-like	Phosphatidylinositol 3-kinase regulatory subunit alpha;	GO:0005515^molecular_function^protein binding`GO:0035556^biological_process^intracellular signal transduction`GO:0007165^biological_process^signal transduction	NEMVEDRAFT_v1g84479
NVE13663	PA1B2-like	Platelet-activating factor acetylhydrolase IB subunit beta;	.	NEMVEDRAFT_v1g16334
NVE10356	PA1B3-like	Platelet-activating factor acetylhydrolase IB subunit gamma;	.	NEMVEDRAFT_v1g200840
NVE4639	PA24A-like1	Cytosolic phospholipase A2;	GO:0005515^molecular_function^protein binding`GO:0004620^molecular_function^phospholipase activity`GO:0009395^biological_process^phospholipid catabolic process`GO:0004222^molecular_function^metalloendopeptidase activity`GO:0006508^biological_process^proteolysis	NEMVEDRAFT_v1g199410
NVE4640	PA24A-like2	Cytosolic phospholipase A2;	GO:0005515^molecular_function^protein binding`GO:0004620^molecular_function^phospholipase activity`GO:0009395^biological_process^phospholipid catabolic process	NEMVEDRAFT_v1g30785
NVE9195	PA2A2-like1	Acidic phospholipase A2 2;	.	.
NVE24303	PA2A2-like2	Acidic phospholipase A2 2;	.	NEMVEDRAFT_v1g106424
NVE2265	PA2B3-like	Basic phospholipase A2 CM-III;	.	NEMVEDRAFT_v1g210336
NVE11504	PA2B-like	Basic phospholipase A2 caudoxin;	.	.
NVE7114	PA2G4-like	Proliferation-associated protein 2G4;	.	NEMVEDRAFT_v1g171629
NVE908	PA2-like1	Phospholipase A2 A2-hormotoxin-Apt1a {ECO:0000303|PubMed:22683676};	.	NEMVEDRAFT_v1g111416
NVE9194	PA2-like2	Phospholipase A2 A2-hormotoxin-Apt1a {ECO:0000303|PubMed:22683676};	.	NEMVEDRAFT_v1g246390
NVE24543	PA2-like3	Phospholipase A2;	.	NEMVEDRAFT_v1g207733
NVE23561	PA2-like4	Phospholipase A2 A2-actitoxin-Cgg2a {ECO:0000303|PubMed:22683676};	.	NEMVEDRAFT_v1g105508
NVE150	PA2-like5	Phospholipase A2 A2-actitoxin-Ucs2a {ECO:0000303|PubMed:22683676};	.	.
NVE10958	PA2-like6	Phospholipase A2 A2-actitoxin-Ucs2a {ECO:0000303|PubMed:22683676};	.	NEMVEDRAFT_v1g148607
NVE18268	PA2-like7	Phospholipase A2 A2-actitoxin-Ucs2a {ECO:0000303|PubMed:22683676};	.	NEMVEDRAFT_v1g39271
NVE18269	PA2-like8	Phospholipase A2 A2-actitoxin-Ucs2a {ECO:0000303|PubMed:22683676};	.	NEMVEDRAFT_v1g29089
NVE24319	PA2-like9	Phospholipase A2 A2-actitoxin-Ucs2a {ECO:0000303|PubMed:22683676};	.	NEMVEDRAFT_v1g106450
NVE7547	PAAF1-like	Proteasomal ATPase-associated factor 1;	GO:0005515^molecular_function^protein binding	NEMVEDRAFT_v1g88941
NVE11235	PAB4L-like	Polyadenylate-binding protein 4-like;	GO:0003676^molecular_function^nucleic acid binding	.
NVE8868	PABP2-like	Polyadenylate-binding protein 2;	GO:0003676^molecular_function^nucleic acid binding	NEMVEDRAFT_v1g89518
NVE12039	PABP4-like	Polyadenylate-binding protein 4;	GO:0003676^molecular_function^nucleic acid binding`GO:0003723^molecular_function^RNA binding	NEMVEDRAFT_v1g230864
NVE9794	PACE1-like	Protein-associating with the carboxyl-terminal domain of ezrin;	.	NEMVEDRAFT_v1g126129,NEMVEDRAFT_v1g246582
NVE15106	PACN1-like	Protein kinase C and casein kinase substrate in neurons protein 1;	.	.
NVE20115	PACN2-like1	Protein kinase C and casein kinase substrate in neurons protein 2;	GO:0005515^molecular_function^protein binding	NEMVEDRAFT_v1g229120
NVE21599	PACN2-like2	Protein kinase C and casein kinase substrate in neurons protein 2;	.	NEMVEDRAFT_v1g51540
NVE15170	PACRG-like1	Parkin coregulated gene protein homolog;	.	NEMVEDRAFT_v1g202543
NVE15171	PACRG-like2	Parkin coregulated gene protein homolog;	.	NEMVEDRAFT_v1g182272
NVE2031	PACRL-like	PACRG-like protein;	.	NEMVEDRAFT_v1g113661
NVE10928	PACS1-like	Phosphofurin acidic cluster sorting protein 1;	.	NEMVEDRAFT_v1g128400,NEMVEDRAFT_v1g128421
NVE25753	PADC1-like	Protease-associated domain-containing protein 1;	.	NEMVEDRAFT_v1g187084
NVE9733	PAF15-like	PCNA-associated factor;	GO:0006974^biological_process^cellular response to DNA damage stimulus`GO:0051726^biological_process^regulation of cell cycle	.
NVE19543	PAF1-like1	RNA polymerase II-associated factor 1 homolog;	GO:0006368^biological_process^transcription elongation from RNA polymerase II promoter`GO:0016570^biological_process^histone modification`GO:0016593^cellular_component^Cdc73_Paf1 complex	NEMVEDRAFT_v1g99040,NEMVEDRAFT_v1g204576
NVE25252	PAF1-like2	RNA polymerase II-associated factor 1 homolog;	GO:0006368^biological_process^transcription elongation from RNA polymerase II promoter`GO:0016570^biological_process^histone modification`GO:0016593^cellular_component^Cdc73_Paf1 complex	.
NVE14388	PAFA-like		GO:0003847^molecular_function^1-alkyl-2-acetylglycerophosphocholine esterase activity`GO:0016042^biological_process^lipid catabolic process	NEMVEDRAFT_v1g174826
NVE10565	PAG15-like1	Group XV phospholipase A2;	GO:0008374^molecular_function^O-acyltransferase activity`GO:0006629^biological_process^lipid metabolic process	NEMVEDRAFT_v1g192479
NVE3885	PAG15-like2	Group XV phospholipase A2;	GO:0008374^molecular_function^O-acyltransferase activity`GO:0006629^biological_process^lipid metabolic process	NEMVEDRAFT_v1g239405
NVE22025	PAHX-like	Phytanoyl-CoA dioxygenase, peroxisomal;	.	NEMVEDRAFT_v1g236889
NVE15616	PAI2B-like	Polyadenylate-binding protein-interacting protein 2B;	.	NEMVEDRAFT_v1g247891
NVE17407	PAIP1-like	Polyadenylate-binding protein-interacting protein 1;	GO:0003723^molecular_function^RNA binding`GO:0005515^molecular_function^protein binding	NEMVEDRAFT_v1g241323
NVE13964	PAIRB-like	Plasminogen activator inhibitor 1 RNA-binding protein;	.	NEMVEDRAFT_v1g240667
NVE11120	PAK1-like1	Serine_threonine-protein kinase PAK 1;	GO:0004672^molecular_function^protein kinase activity`GO:0005524^molecular_function^ATP binding`GO:0006468^biological_process^protein phosphorylation	NEMVEDRAFT_v1g216329
NVE7701	PAK1-like2		GO:0004672^molecular_function^protein kinase activity`GO:0005524^molecular_function^ATP binding`GO:0006468^biological_process^protein phosphorylation	NEMVEDRAFT_v1g214159
NVE2488	PAK4-like	Serine_threonine-protein kinase PAK 4;	GO:0004672^molecular_function^protein kinase activity`GO:0005524^molecular_function^ATP binding`GO:0006468^biological_process^protein phosphorylation`GO:0008289^molecular_function^lipid binding`GO:0006869^biological_process^lipid transport`GO:0042157^biological_process^lipoprotein metabolic process`GO:0005576^cellular_component^extracellular region	NEMVEDRAFT_v1g72008
NVE12721	PAK6-like	Serine_threonine-protein kinase PAK 6;	.	NEMVEDRAFT_v1g217397
NVE21951	PAKC-like1	Serine_threonine-protein kinase pakC {ECO:0000303|PubMed:15483055};	.	NEMVEDRAFT_v1g248557
NVE21811	PAKC-like2	Serine_threonine-protein kinase pakC {ECO:0000303|PubMed:15483055};	.	.
NVE11223	PAKM-like	Serine_threonine-protein kinase PAK mbt;	GO:0004672^molecular_function^protein kinase activity`GO:0005524^molecular_function^ATP binding`GO:0006468^biological_process^protein phosphorylation	NEMVEDRAFT_v1g91286
NVE25942	PALD-like	Paladin;	.	NEMVEDRAFT_v1g51544,NEMVEDRAFT_v1g109724
NVE24741	PAM17-like	Presequence translocated-associated motor subunit PAM17, mitochondrial;	.	NEMVEDRAFT_v1g243333
NVE11656	PAN1-like	Actin cytoskeleton-regulatory complex protein pan1;	.	.
NVE2065	PAN2-like1	PAB-dependent poly(A)-specific ribonuclease subunit PAN2 {ECO:0000255|HAMAP-Rule:MF_03182};	GO:0036459^molecular_function^thiol-dependent ubiquitinyl hydrolase activity`GO:0016579^biological_process^protein deubiquitination	NEMVEDRAFT_v1g85947
NVE21182	PAN2-like2	PAB-dependent poly(A)-specific ribonuclease subunit PAN2 {ECO:0000255|HAMAP-Rule:MF_03182};	.	.
NVE17228	PAN2-like3	PAB-dependent poly(A)-specific ribonuclease subunit PAN2 {ECO:0000255|HAMAP-Rule:MF_03182};	.	NEMVEDRAFT_v1g224252
NVE8778	PAN2-like4	PAB-dependent poly(A)-specific ribonuclease subunit PAN2 {ECO:0000255|HAMAP-Rule:MF_03182};	.	.
NVE1807	PAN3-like	PAB-dependent poly(A)-specific ribonuclease subunit PAN3 {ECO:0000255|HAMAP-Rule:MF_03181};	.	NEMVEDRAFT_v1g244284,NEMVEDRAFT_v1g188136
NVE5047	PANB-like	3-methyl-2-oxobutanoate hydroxymethyltransferase {ECO:0000255|HAMAP-Rule:MF_00156};	GO:0003864^molecular_function^3-methyl-2-oxobutanoate hydroxymethyltransferase activity`GO:0015940^biological_process^pantothenate biosynthetic process	NEMVEDRAFT_v1g225966
NVE3391	PANK3-like	Pantothenate kinase 3;	GO:0004594^molecular_function^pantothenate kinase activity`GO:0005524^molecular_function^ATP binding`GO:0015937^biological_process^coenzyme A biosynthetic process	NEMVEDRAFT_v1g235367
NVE10347	PANK4-like1	Pantothenate kinase 4;	.	NEMVEDRAFT_v1g30401
NVE10348	PANK4-like2	Pantothenate kinase 4;	GO:0004594^molecular_function^pantothenate kinase activity`GO:0005524^molecular_function^ATP binding`GO:0015937^biological_process^coenzyme A biosynthetic process	NEMVEDRAFT_v1g30401
NVE17706	PANK4-like3	Pantothenate kinase 4;	.	NEMVEDRAFT_v1g151759
NVE15328	PANX2-like	Pannexin-2;	GO:0005921^cellular_component^gap junction	NEMVEDRAFT_v1g218755
NVE5623	PAO4-like1	Probable polyamine oxidase 4;	GO:0016491^molecular_function^oxidoreductase activity`GO:0055114^biological_process^oxidation-reduction process	.
NVE5627	PAO4-like2	Probable polyamine oxidase 4;	GO:0016491^molecular_function^oxidoreductase activity`GO:0055114^biological_process^oxidation-reduction process	NEMVEDRAFT_v1g212734
NVE13553	PAO-like1	Polyamine oxidase;	GO:0016491^molecular_function^oxidoreductase activity`GO:0055114^biological_process^oxidation-reduction process	NEMVEDRAFT_v1g201904
NVE21536	PAO-like2	Polyamine oxidase;	GO:0016491^molecular_function^oxidoreductase activity`GO:0055114^biological_process^oxidation-reduction process	NEMVEDRAFT_v1g102182
NVE23953	PAO-like3	Polyamine oxidase;	GO:0016491^molecular_function^oxidoreductase activity`GO:0055114^biological_process^oxidation-reduction process	NEMVEDRAFT_v1g83690,NEMVEDRAFT_v1g83698
NVE26131	PAO-like4	Polyamine oxidase;	GO:0016491^molecular_function^oxidoreductase activity`GO:0055114^biological_process^oxidation-reduction process	NEMVEDRAFT_v1g225620
NVE5887	PAO-like5	Polyamine oxidase;	GO:0016491^molecular_function^oxidoreductase activity`GO:0055114^biological_process^oxidation-reduction process	NEMVEDRAFT_v1g70257
NVE13555	PAOX-like1	Peroxisomal N(1)-acetyl-spermine_spermidine oxidase;	GO:0016491^molecular_function^oxidoreductase activity`GO:0055114^biological_process^oxidation-reduction process	NEMVEDRAFT_v1g181733
NVE7344	PAOX-like2	Peroxisomal N(1)-acetyl-spermine_spermidine oxidase;	GO:0016491^molecular_function^oxidoreductase activity`GO:0055114^biological_process^oxidation-reduction process	NEMVEDRAFT_v1g213942
NVE9694	PAOX-like3	Peroxisomal N(1)-acetyl-spermine_spermidine oxidase;	GO:0016491^molecular_function^oxidoreductase activity`GO:0055114^biological_process^oxidation-reduction process	NEMVEDRAFT_v1g215325
NVE25839	PAP1L-like	Polyadenylate-binding protein 1-like;	GO:0003676^molecular_function^nucleic acid binding	.
NVE25147	PAPD5-like	Non-canonical poly(A) RNA polymerase PAPD5;	GO:0016779^molecular_function^nucleotidyltransferase activity	NEMVEDRAFT_v1g21910
NVE23189	PAPL-like1		GO:0003993^molecular_function^acid phosphatase activity`GO:0046872^molecular_function^metal ion binding`GO:0016787^molecular_function^hydrolase activity	NEMVEDRAFT_v1g185711
NVE23192	PAPL-like2		GO:0016787^molecular_function^hydrolase activity	NEMVEDRAFT_v1g242886
NVE23194	PAPL-like3		.	.
NVE2593	PAPL-like4		.	NEMVEDRAFT_v1g210691
NVE23190	PAPL-like5		GO:0003993^molecular_function^acid phosphatase activity`GO:0046872^molecular_function^metal ion binding`GO:0016787^molecular_function^hydrolase activity	NEMVEDRAFT_v1g206870
NVE25393	PAPL-like6		GO:0003993^molecular_function^acid phosphatase activity`GO:0046872^molecular_function^metal ion binding`GO:0016787^molecular_function^hydrolase activity	NEMVEDRAFT_v1g208279
NVE22481	PAPOA-like1	Poly(A) polymerase alpha;	GO:0004652^molecular_function^polynucleotide adenylyltransferase activity`GO:0043631^biological_process^RNA polyadenylation`GO:0016779^molecular_function^nucleotidyltransferase activity`GO:0003723^molecular_function^RNA binding	NEMVEDRAFT_v1g178614
NVE5978	PAPOA-like2	Poly(A) polymerase alpha;	GO:0004652^molecular_function^polynucleotide adenylyltransferase activity`GO:0043631^biological_process^RNA polyadenylation`GO:0003723^molecular_function^RNA binding	NEMVEDRAFT_v1g176602
NVE17533	PAPOG-like	Poly(A) polymerase gamma;	GO:0004652^molecular_function^polynucleotide adenylyltransferase activity`GO:0043631^biological_process^RNA polyadenylation`GO:0003723^molecular_function^RNA binding	NEMVEDRAFT_v1g11018
NVE9297	PAPP1-like	Pappalysin-1;	.	NEMVEDRAFT_v1g10113
NVE1226	PAPSS-like1	Bifunctional 3'-phosphoadenosine 5'-phosphosulfate synthase;	GO:0004020^molecular_function^adenylylsulfate kinase activity`GO:0005524^molecular_function^ATP binding`GO:0000103^biological_process^sulfate assimilation	NEMVEDRAFT_v1g231946
NVE1227	PAPSS-like2	Bifunctional 3'-phosphoadenosine 5'-phosphosulfate synthase;	GO:0004781^molecular_function^sulfate adenylyltransferase (ATP) activity	NEMVEDRAFT_v1g231946
NVE5938	PAQR3-like	Progestin and adipoQ receptor family member 3;	.	NEMVEDRAFT_v1g227246
NVE9474	PAQR4-like	Progestin and adipoQ receptor family member 4;	GO:0016021^cellular_component^integral component of membrane	NEMVEDRAFT_v1g200577
NVE5959	PAQR6-like	Progestin and adipoQ receptor family member 6;	GO:0016021^cellular_component^integral component of membrane	NEMVEDRAFT_v1g120099
NVE14524	PAQR9-like	Progestin and adipoQ receptor family member 9;	GO:0016021^cellular_component^integral component of membrane	NEMVEDRAFT_v1g223823
NVE2781	PAQRA-like	Monocyte to macrophage differentiation factor 2;	GO:0016021^cellular_component^integral component of membrane	NEMVEDRAFT_v1g188749
NVE23559	PAR12-like1	Poly [ADP-ribose] polymerase 12;	GO:0003950^molecular_function^NAD+ ADP-ribosyltransferase activity	NEMVEDRAFT_v1g207141,NEMVEDRAFT_v1g234959
NVE16609	PAR12-like2	Poly [ADP-ribose] polymerase 12;	GO:0003950^molecular_function^NAD+ ADP-ribosyltransferase activity	NEMVEDRAFT_v1g95541
NVE20880	PAR14-like	Poly [ADP-ribose] polymerase 14;	GO:0003950^molecular_function^NAD+ ADP-ribosyltransferase activity	NEMVEDRAFT_v1g141705
NVE11991	PAR15-like	Poly [ADP-ribose] polymerase 15;	GO:0003950^molecular_function^NAD+ ADP-ribosyltransferase activity	NEMVEDRAFT_v1g148990
NVE3512	PAR16-like	Mono [ADP-ribose] polymerase PARP16 {ECO:0000305};	GO:0003950^molecular_function^NAD+ ADP-ribosyltransferase activity	NEMVEDRAFT_v1g116194
NVE11321	PARD3-like1	Partitioning defective 3 homolog;	GO:0005515^molecular_function^protein binding	NEMVEDRAFT_v1g240248
NVE9451	PARD3-like2	Partitioning defective 3 homolog;	GO:0005515^molecular_function^protein binding	.
NVE23544	PARG-like1	Poly(ADP-ribose) glycohydrolase;	GO:0004649^molecular_function^poly(ADP-ribose) glycohydrolase activity`GO:0005975^biological_process^carbohydrate metabolic process	NEMVEDRAFT_v1g105511
NVE10410	PARG-like2	Poly(ADP-ribose) glycohydrolase;	GO:0004649^molecular_function^poly(ADP-ribose) glycohydrolase activity`GO:0005975^biological_process^carbohydrate metabolic process	NEMVEDRAFT_v1g200890
NVE14826	PARI-like	PCNA-interacting partner;	.	NEMVEDRAFT_v1g247771
NVE23236	PARK7-like1	Protein deglycase DJ-1 {ECO:0000250|UniProtKB:Q99497};	.	.
NVE5964	PARK7-like2	Protein deglycase DJ-1 {ECO:0000250|UniProtKB:Q99497};	.	NEMVEDRAFT_v1g190290
NVE25523	PARL-like1	Presenilins-associated rhomboid-like protein, mitochondrial;	.	NEMVEDRAFT_v1g225524
NVE14420	PARL-like2	Presenilins-associated rhomboid-like protein, mitochondrial;	GO:0004252^molecular_function^serine-type endopeptidase activity`GO:0016021^cellular_component^integral component of membrane	NEMVEDRAFT_v1g174851
NVE20020	PARN-like1	Poly(A)-specific ribonuclease PARN;	GO:0005634^cellular_component^nucleus	NEMVEDRAFT_v1g1365
NVE20686	PARN-like2	Poly(A)-specific ribonuclease PARN;	GO:0005634^cellular_component^nucleus`GO:0003723^molecular_function^RNA binding`GO:0004535^molecular_function^poly(A)-specific ribonuclease activity`GO:0046872^molecular_function^metal ion binding`GO:0006402^biological_process^mRNA catabolic process`GO:0005737^cellular_component^cytoplasm	NEMVEDRAFT_v1g205373
NVE6831	PARP1-like1	Poly [ADP-ribose] polymerase 1;	GO:0003677^molecular_function^DNA binding`GO:0008270^molecular_function^zinc ion binding`GO:0003950^molecular_function^NAD+ ADP-ribosyltransferase activity`GO:0006471^biological_process^protein ADP-ribosylation	NEMVEDRAFT_v1g88355
NVE22215	PARP1-like2	Poly [ADP-ribose] polymerase 1;	GO:0005515^molecular_function^protein binding`GO:0003950^molecular_function^NAD+ ADP-ribosyltransferase activity`GO:0006471^biological_process^protein ADP-ribosylation	NEMVEDRAFT_v1g221185,NEMVEDRAFT_v1g248572,NEMVEDRAFT_v1g9563
NVE23234	PARP2-like1	Poly [ADP-ribose] polymerase 2;	GO:0003950^molecular_function^NAD+ ADP-ribosyltransferase activity`GO:0006471^biological_process^protein ADP-ribosylation	NEMVEDRAFT_v1g225138
NVE8886	PARP2-like2	Poly [ADP-ribose] polymerase 2;	GO:0003950^molecular_function^NAD+ ADP-ribosyltransferase activity`GO:0006471^biological_process^protein ADP-ribosylation	NEMVEDRAFT_v1g161451
NVE7498	PARP4-like	Poly [ADP-ribose] polymerase 4;	GO:0003950^molecular_function^NAD+ ADP-ribosyltransferase activity	NEMVEDRAFT_v1g88877,NEMVEDRAFT_v1g58783
NVE10938	PARVA-like	Alpha-parvin;	.	NEMVEDRAFT_v1g148601
NVE19631	PARVB-like1	Beta-parvin;	GO:0005515^molecular_function^protein binding	.
NVE21190	PARVB-like2	Beta-parvin;	GO:0005515^molecular_function^protein binding	NEMVEDRAFT_v1g220916
NVE19499	PASK-like	PAS domain-containing serine_threonine-protein kinase;	GO:0004672^molecular_function^protein kinase activity`GO:0005524^molecular_function^ATP binding`GO:0006468^biological_process^protein phosphorylation	NEMVEDRAFT_v1g140376,NEMVEDRAFT_v1g18790
NVE2414	PATL1-like	Protein PAT1 homolog 1;	.	NEMVEDRAFT_v1g244471
NVE21706	PATS1-like1	Probable serine_threonine-protein kinase pats1;	GO:0005525^molecular_function^GTP binding`GO:0007264^biological_process^small GTPase mediated signal transduction`GO:0005515^molecular_function^protein binding`GO:0007165^biological_process^signal transduction	NEMVEDRAFT_v1g248545
NVE3703	PATS1-like2	Probable serine_threonine-protein kinase pats1;	GO:0005525^molecular_function^GTP binding`GO:0007264^biological_process^small GTPase mediated signal transduction	NEMVEDRAFT_v1g17158
NVE5388	PATS1-like3	Probable serine_threonine-protein kinase pats1;	GO:0004672^molecular_function^protein kinase activity`GO:0006468^biological_process^protein phosphorylation`GO:0005524^molecular_function^ATP binding`GO:0005525^molecular_function^GTP binding`GO:0007264^biological_process^small GTPase mediated signal transduction`GO:0005515^molecular_function^protein binding`GO:0007165^biological_process^signal transduction	NEMVEDRAFT_v1g239513
NVE5389	PATS1-like4	Probable serine_threonine-protein kinase pats1;	GO:0004672^molecular_function^protein kinase activity`GO:0006468^biological_process^protein phosphorylation`GO:0005524^molecular_function^ATP binding`GO:0005525^molecular_function^GTP binding`GO:0007264^biological_process^small GTPase mediated signal transduction`GO:0005515^molecular_function^protein binding`GO:0007165^biological_process^signal transduction	NEMVEDRAFT_v1g239514
NVE17868	PAWR-like	PRKC apoptosis WT1 regulator protein;	GO:0019901^molecular_function^protein kinase binding	NEMVEDRAFT_v1g241439
NVE25857	PAX2A-like	Paired box protein Pax-2a;	GO:0003677^molecular_function^DNA binding`GO:0006355^biological_process^regulation of transcription, DNA-templated	NEMVEDRAFT_v1g243681
NVE13723	PAX3B-like	Paired box protein Pax-3-B;	GO:0003677^molecular_function^DNA binding`GO:0006355^biological_process^regulation of transcription, DNA-templated	NEMVEDRAFT_v1g133019
NVE1796	PAX6-like1	Paired box protein Pax-6;	GO:0003677^molecular_function^DNA binding	NEMVEDRAFT_v1g168908
NVE5430	PAX6-like2	Paired box protein Pax-6;	GO:0003677^molecular_function^DNA binding`GO:0006355^biological_process^regulation of transcription, DNA-templated	NEMVEDRAFT_v1g239535
NVE1671	PAXB1-like	PAX3- and PAX7-binding protein 1;	GO:0000390^biological_process^spliceosomal complex disassembly`GO:0071008^cellular_component^U2-type post-mRNA release spliceosomal complex`GO:0003677^molecular_function^DNA binding`GO:0006355^biological_process^regulation of transcription, DNA-templated`GO:0005634^cellular_component^nucleus	NEMVEDRAFT_v1g168838
NVE23586	PAXI1-like	PAX-interacting protein 1;	.	NEMVEDRAFT_v1g207173
NVE10530	PB1-like1	Protein polybromo-1;	GO:0005515^molecular_function^protein binding`GO:0003682^molecular_function^chromatin binding	NEMVEDRAFT_v1g127783
NVE22820	PB1-like2	Protein polybromo-1;	GO:0005515^molecular_function^protein binding	.
NVE8427	PB1-like3	Seminal plasma protein pB1;	GO:0046556^molecular_function^alpha-L-arabinofuranosidase activity`GO:0046373^biological_process^L-arabinose metabolic process	NEMVEDRAFT_v1g214437
NVE5083	PBDC1-like1	Protein PBDC1;	.	NEMVEDRAFT_v1g222341
NVE21020	PBDC1-like2	Protein PBDC1;	.	NEMVEDRAFT_v1g36078
NVE23305	PBLD-like	Phenazine biosynthesis-like domain-containing protein;	GO:0003824^molecular_function^catalytic activity`GO:0009058^biological_process^biosynthetic process	NEMVEDRAFT_v1g234942
NVE19666	PBMU2-like1	Protein PBMUCL2;	.	.
NVE23995	PBMU2-like2	Protein PBMUCL2;	.	.
NVE8812	PBMU2-like3	Protein PBMUCL2;	.	NEMVEDRAFT_v1g147690
NVE9418	PBMU2-like4	Protein PBMUCL2;	GO:0016788^molecular_function^hydrolase activity, acting on ester bonds	NEMVEDRAFT_v1g89764
NVE22275	PCAT2-like1	Lysophosphatidylcholine acyltransferase 2;	.	.
NVE3922	PCAT2-like2	Lysophosphatidylcholine acyltransferase 2;	GO:0016746^molecular_function^transferase activity, transferring acyl groups`GO:0008152^biological_process^metabolic process`GO:0005509^molecular_function^calcium ion binding	NEMVEDRAFT_v1g160653
NVE17797	PCBP1-like	Poly(rC)-binding protein 1;	GO:0003723^molecular_function^RNA binding	NEMVEDRAFT_v1g224354
NVE20609	PCBP3-like	Poly(rC)-binding protein 3;	GO:0003723^molecular_function^RNA binding	NEMVEDRAFT_v1g236828
NVE7749	PCCA-like1	Propionyl-CoA carboxylase alpha chain, mitochondrial;	GO:0005524^molecular_function^ATP binding	NEMVEDRAFT_v1g171935
NVE7748	PCCA-like2	Propionyl-CoA carboxylase alpha chain, mitochondrial;	.	NEMVEDRAFT_v1g171935
NVE3126	PCCB-like1	Propionyl-CoA carboxylase beta chain, mitochondrial;	.	NEMVEDRAFT_v1g188859
NVE22656	PCCB-like2	Propionyl-CoA carboxylase beta chain, mitochondrial;	.	.
NVE9049	PCD16-like1	Protocadherin-16;	GO:0005509^molecular_function^calcium ion binding`GO:0007156^biological_process^homophilic cell adhesion via plasma membrane adhesion molecules`GO:0016020^cellular_component^membrane	NEMVEDRAFT_v1g124570,NEMVEDRAFT_v1g214866,NEMVEDRAFT_v1g40082
NVE4272	PCD16-like2	Protocadherin-16;	GO:0005509^molecular_function^calcium ion binding`GO:0007156^biological_process^homophilic cell adhesion via plasma membrane adhesion molecules`GO:0016020^cellular_component^membrane	NEMVEDRAFT_v1g225923
NVE11705	PCDC2-like1	Protocadherin alpha-C2;	GO:0005509^molecular_function^calcium ion binding`GO:0007156^biological_process^homophilic cell adhesion via plasma membrane adhesion molecules`GO:0016020^cellular_component^membrane	NEMVEDRAFT_v1g91648
NVE25625	PCDC2-like2	Protocadherin alpha-C2;	.	.
NVE7479	PCDG4-like	Protocadherin gamma-A4;	GO:0005509^molecular_function^calcium ion binding`GO:0007156^biological_process^homophilic cell adhesion via plasma membrane adhesion molecules`GO:0016020^cellular_component^membrane`GO:0005515^molecular_function^protein binding	NEMVEDRAFT_v1g63233
NVE11051	PCDL-like1	Protocadherin-like protein {ECO:0000303|PubMed:23765379};	GO:0005509^molecular_function^calcium ion binding`GO:0007156^biological_process^homophilic cell adhesion via plasma membrane adhesion molecules`GO:0016020^cellular_component^membrane	NEMVEDRAFT_v1g223294
NVE8897	PCDL-like2	Protocadherin-like protein {ECO:0000303|PubMed:23765379};	GO:0005509^molecular_function^calcium ion binding`GO:0007156^biological_process^homophilic cell adhesion via plasma membrane adhesion molecules`GO:0016020^cellular_component^membrane	NEMVEDRAFT_v1g89517
NVE11529	PCDL-like3	Protocadherin-like protein {ECO:0000303|PubMed:23765379};	GO:0005509^molecular_function^calcium ion binding`GO:0007156^biological_process^homophilic cell adhesion via plasma membrane adhesion molecules`GO:0016020^cellular_component^membrane	NEMVEDRAFT_v1g148827
NVE12299	PCDL-like4	Protocadherin-like protein {ECO:0000303|PubMed:23765379};	GO:0005509^molecular_function^calcium ion binding`GO:0007156^biological_process^homophilic cell adhesion via plasma membrane adhesion molecules`GO:0016020^cellular_component^membrane	NEMVEDRAFT_v1g223469
NVE5301	PCDL-like5	Protocadherin-like protein {ECO:0000303|PubMed:23765379};	.	.
NVE10995	PCDP1-like1	Cilia- and flagella-associated protein 221 {ECO:0000312|HGNC:HGNC:33720};	.	NEMVEDRAFT_v1g223276
NVE19055	PCDP1-like2	Cilia- and flagella-associated protein 221 {ECO:0000312|MGI:MGI:2684947};	.	NEMVEDRAFT_v1g60162
NVE8020	PCF11-like	Pre-mRNA cleavage complex 2 protein Pcf11;	.	NEMVEDRAFT_v1g79631
NVE4497	PCF5A-like	Polycomb group RING finger protein 5-A {ECO:0000312|ZFIN:ZDB-GENE-080723-33};	GO:0046872^molecular_function^metal ion binding	NEMVEDRAFT_v1g117625
NVE13411	PCFT-like1	Proton-coupled folate transporter;	GO:0022857^molecular_function^transmembrane transporter activity`GO:0055085^biological_process^transmembrane transport`GO:0016021^cellular_component^integral component of membrane	NEMVEDRAFT_v1g53661
NVE15116	PCFT-like10	Proton-coupled folate transporter;	GO:0055085^biological_process^transmembrane transport`GO:0016021^cellular_component^integral component of membrane`GO:0022857^molecular_function^transmembrane transporter activity	NEMVEDRAFT_v1g150599
NVE12703	PCFT-like2	Proton-coupled folate transporter;	GO:0055085^biological_process^transmembrane transport`GO:0016021^cellular_component^integral component of membrane	NEMVEDRAFT_v1g131488
NVE1386	PCFT-like3	Proton-coupled folate transporter;	GO:0055085^biological_process^transmembrane transport`GO:0016021^cellular_component^integral component of membrane	NEMVEDRAFT_v1g11092
NVE19003	PCFT-like4	Proton-coupled folate transporter;	GO:0055085^biological_process^transmembrane transport`GO:0016021^cellular_component^integral component of membrane	NEMVEDRAFT_v1g238374
NVE20163	PCFT-like5	Proton-coupled folate transporter;	GO:0055085^biological_process^transmembrane transport`GO:0016021^cellular_component^integral component of membrane	NEMVEDRAFT_v1g99988
NVE26014	PCFT-like6	Proton-coupled folate transporter;	GO:0055085^biological_process^transmembrane transport`GO:0016021^cellular_component^integral component of membrane	NEMVEDRAFT_v1g243729
NVE6444	PCFT-like7	Proton-coupled folate transporter;	GO:0055085^biological_process^transmembrane transport`GO:0016021^cellular_component^integral component of membrane	NEMVEDRAFT_v1g43151
NVE21029	PCFT-like8	Proton-coupled folate transporter;	.	NEMVEDRAFT_v1g197645
NVE25832	PCFT-like9	Proton-coupled folate transporter;	.	NEMVEDRAFT_v1g58496
NVE4500	PCGF1-like	Polycomb group RING finger protein 1;	GO:0046872^molecular_function^metal ion binding	NEMVEDRAFT_v1g117725
NVE20098	PCGF3-like1	Polycomb group RING finger protein 3;	.	NEMVEDRAFT_v1g100141
NVE4499	PCGF3-like2	Polycomb group RING finger protein 3;	GO:0046872^molecular_function^metal ion binding	NEMVEDRAFT_v1g117700
NVE4496	PCGF5-like	Polycomb group RING finger protein 5;	.	NEMVEDRAFT_v1g53309
NVE3557	PCH2-like1	Pachytene checkpoint protein 2 homolog;	.	.
NVE17983	PCH2-like2	Pachytene checkpoint protein 2 homolog;	GO:0005524^molecular_function^ATP binding	NEMVEDRAFT_v1g139090
NVE25564	PCID2-like	PCI domain-containing protein 2;	GO:0005515^molecular_function^protein binding	NEMVEDRAFT_v1g167736
NVE22316	PCKGC-like1	Phosphoenolpyruvate carboxykinase, cytosolic [GTP];	GO:0004611^molecular_function^phosphoenolpyruvate carboxykinase activity`GO:0005525^molecular_function^GTP binding`GO:0006094^biological_process^gluconeogenesis	NEMVEDRAFT_v1g166166
NVE22799	PCKGC-like2	Phosphoenolpyruvate carboxykinase, cytosolic [GTP];	.	NEMVEDRAFT_v1g8656
NVE22317	PCKGM-like1	Phosphoenolpyruvate carboxykinase [GTP], mitochondrial;	GO:0004611^molecular_function^phosphoenolpyruvate carboxykinase activity`GO:0005525^molecular_function^GTP binding`GO:0006094^biological_process^gluconeogenesis	NEMVEDRAFT_v1g166171
NVE22318	PCKGM-like2	Phosphoenolpyruvate carboxykinase [GTP], mitochondrial;	GO:0004611^molecular_function^phosphoenolpyruvate carboxykinase activity`GO:0005525^molecular_function^GTP binding`GO:0006094^biological_process^gluconeogenesis	NEMVEDRAFT_v1g103590
NVE14463	PCLO-like	Protein piccolo;	.	.
NVE15781	PCM1-like	Pericentriolar material 1 protein;	.	NEMVEDRAFT_v1g202784,NEMVEDRAFT_v1g228836
NVE16758	PCMD1-like	Protein-L-isoaspartate O-methyltransferase domain-containing protein 1;	GO:0004719^molecular_function^protein-L-isoaspartate (D-aspartate) O-methyltransferase activity`GO:0006464^biological_process^cellular protein modification process`GO:0035556^biological_process^intracellular signal transduction	NEMVEDRAFT_v1g137654
NVE26120	PCNA-like	Proliferating cell nuclear antigen;	GO:0003677^molecular_function^DNA binding`GO:0006275^biological_process^regulation of DNA replication`GO:0000077^biological_process^DNA damage checkpoint`GO:0030896^cellular_component^checkpoint clamp complex	.
NVE3679	PCNP-like	PEST proteolytic signal-containing nuclear protein;	GO:0016567^biological_process^protein ubiquitination	.
NVE19180	PCOC2-like	Procollagen C-endopeptidase enhancer 2;	GO:0005515^molecular_function^protein binding`GO:0016020^cellular_component^membrane	NEMVEDRAFT_v1g27192
NVE6574	PCP-like	Lysosomal Pro-X carboxypeptidase;	GO:0008236^molecular_function^serine-type peptidase activity`GO:0006508^biological_process^proteolysis	NEMVEDRAFT_v1g120931
NVE230	PCR2-like1	Protein PLANT CADMIUM RESISTANCE 2;	.	NEMVEDRAFT_v1g79473
NVE6393	PCR2-like2	Protein PLANT CADMIUM RESISTANCE 2;	.	NEMVEDRAFT_v1g245689
NVE556	PCS2-like1	Glutathione gamma-glutamylcysteinyltransferase 2;	GO:0016756^molecular_function^glutathione gamma-glutamylcysteinyltransferase activity`GO:0046872^molecular_function^metal ion binding`GO:0010038^biological_process^response to metal ion`GO:0046938^biological_process^phytochelatin biosynthetic process	.
NVE15926	PCS2-like2	Glutathione gamma-glutamylcysteinyltransferase 2;	GO:0016756^molecular_function^glutathione gamma-glutamylcysteinyltransferase activity`GO:0046872^molecular_function^metal ion binding`GO:0010038^biological_process^response to metal ion`GO:0046938^biological_process^phytochelatin biosynthetic process	NEMVEDRAFT_v1g136743
NVE17637	PCS2-like3	Glutathione gamma-glutamylcysteinyltransferase 2;	GO:0016756^molecular_function^glutathione gamma-glutamylcysteinyltransferase activity`GO:0046872^molecular_function^metal ion binding`GO:0010038^biological_process^response to metal ion`GO:0046938^biological_process^phytochelatin biosynthetic process	NEMVEDRAFT_v1g96744
NVE15473	PCS3-like	Glutathione gamma-glutamylcysteinyltransferase 3;	GO:0016756^molecular_function^glutathione gamma-glutamylcysteinyltransferase activity`GO:0046872^molecular_function^metal ion binding`GO:0010038^biological_process^response to metal ion`GO:0046938^biological_process^phytochelatin biosynthetic process	NEMVEDRAFT_v1g202690
NVE2404	PCSK4-like	Proprotein convertase subtilisin_kexin type 4;	GO:0004252^molecular_function^serine-type endopeptidase activity`GO:0006508^biological_process^proteolysis	NEMVEDRAFT_v1g156698
NVE14161	PCSK5-like1	Proprotein convertase subtilisin_kexin type 5;	GO:0004252^molecular_function^serine-type endopeptidase activity`GO:0006508^biological_process^proteolysis	NEMVEDRAFT_v1g134104,NEMVEDRAFT_v1g134107,NEMVEDRAFT_v1g2207
NVE14462	PCSK5-like2	Proprotein convertase subtilisin_kexin type 5;	.	.
NVE3309	PCSK5-like3	Proprotein convertase subtilisin_kexin type 5;	.	NEMVEDRAFT_v1g9783
NVE8323	PCSK7-like	Proprotein convertase subtilisin_kexin type 7;	GO:0004252^molecular_function^serine-type endopeptidase activity`GO:0006508^biological_process^proteolysis	NEMVEDRAFT_v1g161314
NVE1141	PCTL-like	PCTP-like protein;	GO:0008289^molecular_function^lipid binding	NEMVEDRAFT_v1g112056
NVE5791	PCX1-like	Pecanex-like protein 1;	GO:0016021^cellular_component^integral component of membrane	NEMVEDRAFT_v1g12522,NEMVEDRAFT_v1g212869
NVE5793	PCX3-like	Pecanex-like protein 3;	.	NEMVEDRAFT_v1g212873,NEMVEDRAFT_v1g18824
NVE19608	PCX4-like1	Pecanex-like protein 4;	GO:0016021^cellular_component^integral component of membrane	NEMVEDRAFT_v1g99062
NVE19610	PCX4-like2	Pecanex-like protein 4;	.	NEMVEDRAFT_v1g204650
NVE640	PCY1B-like1	Choline-phosphate cytidylyltransferase B;	GO:0003824^molecular_function^catalytic activity`GO:0009058^biological_process^biosynthetic process	NEMVEDRAFT_v1g110742
NVE4804	PCY1B-like2	Choline-phosphate cytidylyltransferase B;	.	NEMVEDRAFT_v1g157211
NVE16749	PCY2-like	Ethanolamine-phosphate cytidylyltransferase;	GO:0003824^molecular_function^catalytic activity`GO:0009058^biological_process^biosynthetic process	NEMVEDRAFT_v1g175500
NVE2304	PCYOX-like1	Prenylcysteine oxidase 1;	GO:0016670^molecular_function^oxidoreductase activity, acting on a sulfur group of donors, oxygen as acceptor`GO:0030328^biological_process^prenylcysteine catabolic process`GO:0055114^biological_process^oxidation-reduction process	.
NVE23535	PCYOX-like2	Prenylcysteine oxidase;	GO:0016491^molecular_function^oxidoreductase activity`GO:0055114^biological_process^oxidation-reduction process`GO:0016670^molecular_function^oxidoreductase activity, acting on a sulfur group of donors, oxygen as acceptor`GO:0030328^biological_process^prenylcysteine catabolic process	NEMVEDRAFT_v1g22904
NVE4994	PDC10-like1	Programmed cell death protein 10;	.	NEMVEDRAFT_v1g145856
NVE9024	PDC10-like2	Programmed cell death protein 10;	.	NEMVEDRAFT_v1g246324
NVE11257	PDC6I-like1	Programmed cell death 6-interacting protein;	GO:0005515^molecular_function^protein binding	NEMVEDRAFT_v1g181204
NVE23641	PDC6I-like2	Programmed cell death 6-interacting protein;	.	.
NVE22563	PDCD2-like1	Programmed cell death protein 2;	.	NEMVEDRAFT_v1g159435
NVE22562	PDCD2-like2	Programmed cell death protein 2;	.	NEMVEDRAFT_v1g159435
NVE8700	PDCD4-like	Programmed cell death protein 4;	.	NEMVEDRAFT_v1g233387
NVE21641	PDCD5-like	Programmed cell death protein 5;	GO:0003677^molecular_function^DNA binding	NEMVEDRAFT_v1g165764
NVE10871	PDCD6-like1	Programmed cell death protein 6;	GO:0005509^molecular_function^calcium ion binding	NEMVEDRAFT_v1g181123
NVE10872	PDCD6-like2	Programmed cell death protein 6;	GO:0005509^molecular_function^calcium ion binding	NEMVEDRAFT_v1g236562
NVE506	PDCD7-like1	Programmed cell death protein 7;	.	NEMVEDRAFT_v1g248662
NVE9752	PDCD7-like2	Programmed cell death protein 7;	.	.
NVE5288	PDCL3-like	Phosducin-like protein 3;	.	NEMVEDRAFT_v1g119091
NVE19498	PDD2L-like	Programmed cell death protein 2-like;	GO:0005737^cellular_component^cytoplasm	NEMVEDRAFT_v1g248344
