## Supplementary material for "Single cell transcriptomics identifies conserved regulators of neurosecretory lineages": SI_3. Gene model annotation list (part 3 of 3)

### Sheet: NVE.JGI.annotations (continued)
NVE	gene_short_name	annotation_notes	gene_ontology_pfam	ENSEMBL_ID
NVE4533	PDDC1-like	Parkinson disease 7 domain-containing protein 1;	.	NEMVEDRAFT_v1g27388
NVE14713	PDE10-like1	cAMP and cAMP-inhibited cGMP 3',5'-cyclic phosphodiesterase 10A;	GO:0005515^molecular_function^protein binding`GO:0004114^molecular_function^3',5'-cyclic-nucleotide phosphodiesterase activity`GO:0007165^biological_process^signal transduction	NEMVEDRAFT_v1g134817
NVE14711	PDE10-like2	cAMP and cAMP-inhibited cGMP 3',5'-cyclic phosphodiesterase 10A;	.	NEMVEDRAFT_v1g218376
NVE26161	PDE11-like1	Dual 3',5'-cyclic-AMP and -GMP phosphodiesterase 11;	GO:0005515^molecular_function^protein binding`GO:0004114^molecular_function^3',5'-cyclic-nucleotide phosphodiesterase activity`GO:0007165^biological_process^signal transduction	NEMVEDRAFT_v1g110219
NVE18100	PDE11-like2	Dual 3',5'-cyclic-AMP and -GMP phosphodiesterase 11A;	GO:0005515^molecular_function^protein binding`GO:0004114^molecular_function^3',5'-cyclic-nucleotide phosphodiesterase activity`GO:0007165^biological_process^signal transduction	NEMVEDRAFT_v1g183341
NVE4254	PDE1B-like	Calcium_calmodulin-dependent 3',5'-cyclic nucleotide phosphodiesterase 1B;	GO:0004114^molecular_function^3',5'-cyclic-nucleotide phosphodiesterase activity`GO:0007165^biological_process^signal transduction	NEMVEDRAFT_v1g117138
NVE1767	PDE2A-like	cGMP-dependent 3',5'-cyclic phosphodiesterase;	GO:0005515^molecular_function^protein binding`GO:0004114^molecular_function^3',5'-cyclic-nucleotide phosphodiesterase activity`GO:0007165^biological_process^signal transduction	NEMVEDRAFT_v1g113222
NVE6441	PDE2-like	Venom phosphodiesterase 2;	GO:0003824^molecular_function^catalytic activity`GO:0003676^molecular_function^nucleic acid binding`GO:0016787^molecular_function^hydrolase activity`GO:0046872^molecular_function^metal ion binding	NEMVEDRAFT_v1g213276
NVE17901	PDE3A-like	cGMP-inhibited 3',5'-cyclic phosphodiesterase A;	GO:0004114^molecular_function^3',5'-cyclic-nucleotide phosphodiesterase activity`GO:0007165^biological_process^signal transduction	NEMVEDRAFT_v1g97137
NVE9890	PDE4D-like	cAMP-specific 3',5'-cyclic phosphodiesterase 4D;	GO:0004114^molecular_function^3',5'-cyclic-nucleotide phosphodiesterase activity`GO:0007165^biological_process^signal transduction	NEMVEDRAFT_v1g30941
NVE15492	PDE5-like	Probable 3',5'-cyclic phosphodiesterase pde-5;	GO:0005515^molecular_function^protein binding`GO:0004114^molecular_function^3',5'-cyclic-nucleotide phosphodiesterase activity`GO:0007165^biological_process^signal transduction	NEMVEDRAFT_v1g94726
NVE3715	PDE6D-like	Retinal rod rhodopsin-sensitive cGMP 3',5'-cyclic phosphodiesterase subunit delta;	.	NEMVEDRAFT_v1g189274
NVE20082	PDE6-like1	cGMP-specific 3',5'-cyclic phosphodiesterase {ECO:0000250|UniProtKB:Q9VFI9};	GO:0004114^molecular_function^3',5'-cyclic-nucleotide phosphodiesterase activity`GO:0007165^biological_process^signal transduction	NEMVEDRAFT_v1g164927
NVE17452	PDE6-like2	cGMP-specific 3',5'-cyclic phosphodiesterase {ECO:0000250|UniProtKB:Q9VFI9};	GO:0005515^molecular_function^protein binding	NEMVEDRAFT_v1g219709
NVE14649	PDE8A-like	High affinity cAMP-specific and IBMX-insensitive 3',5'-cyclic phosphodiesterase 8A;	GO:0005515^molecular_function^protein binding`GO:0004114^molecular_function^3',5'-cyclic-nucleotide phosphodiesterase activity`GO:0007165^biological_process^signal transduction	NEMVEDRAFT_v1g134535
NVE1703	PDE8B-like	High affinity cAMP-specific and IBMX-insensitive 3',5'-cyclic phosphodiesterase 8B;	.	.
NVE14474	PDE9A-like	High affinity cGMP-specific 3',5'-cyclic phosphodiesterase 9A {ECO:0000305};	GO:0004114^molecular_function^3',5'-cyclic-nucleotide phosphodiesterase activity`GO:0007165^biological_process^signal transduction	NEMVEDRAFT_v1g218243
NVE18336	PDI1-like	Protein disulfide-isomerase 1;	GO:0045454^biological_process^cell redox homeostasis`GO:0005783^cellular_component^endoplasmic reticulum	NEMVEDRAFT_v1g97721
NVE3816	PDI22-like	Protein disulfide isomerase-like 2-2;	GO:0045454^biological_process^cell redox homeostasis`GO:0005783^cellular_component^endoplasmic reticulum	NEMVEDRAFT_v1g239368
NVE5009	PDIA1-like	Protein disulfide-isomerase;	GO:0045454^biological_process^cell redox homeostasis`GO:0005509^molecular_function^calcium ion binding	NEMVEDRAFT_v1g118540
NVE15734	PDIA3-like1	Protein disulfide-isomerase A3;	GO:0045454^biological_process^cell redox homeostasis	NEMVEDRAFT_v1g218982
NVE22852	PDIA3-like2	Protein disulfide-isomerase A3;	.	NEMVEDRAFT_v1g154307
NVE10734	PDIA4-like1	Protein disulfide-isomerase A4;	GO:0045454^biological_process^cell redox homeostasis	NEMVEDRAFT_v1g128283
NVE12650	PDIA4-like2	Protein disulfide-isomerase A4;	GO:0045454^biological_process^cell redox homeostasis`GO:0005509^molecular_function^calcium ion binding	NEMVEDRAFT_v1g193399
NVE15733	PDIA4-like3	Protein disulfide-isomerase B	GO:0045454^biological_process^cell redox homeostasis	.
NVE22856	PDIA5-like	Protein disulfide-isomerase A5;	GO:0045454^biological_process^cell redox homeostasis	NEMVEDRAFT_v1g242783,NEMVEDRAFT_v1g104241
NVE4437	PDIA6-like	Probable protein disulfide-isomerase A6;	GO:0045454^biological_process^cell redox homeostasis	NEMVEDRAFT_v1g117546
NVE26200	PDI-like1	Protein disulfide-isomerase C	GO:0045454^biological_process^cell redox homeostasis	NEMVEDRAFT_v1g208976
NVE15732	PDI-like2	Protein disulfide-isomerase A	GO:0045454^biological_process^cell redox homeostasis	NEMVEDRAFT_v1g247932
NVE16750	PDIP2-like1	Polymerase delta-interacting protein 2;	GO:0003677^molecular_function^DNA binding	NEMVEDRAFT_v1g175505
NVE25381	PDIP2-like2	Polymerase delta-interacting protein 2;	GO:0005515^molecular_function^protein binding	NEMVEDRAFT_v1g243507
NVE24709	PDIP3-like	Polymerase delta-interacting protein 3;	GO:0003676^molecular_function^nucleic acid binding	NEMVEDRAFT_v1g243314
NVE21232	PDK2-like	[Pyruvate dehydrogenase (acetyl-transferring)] kinase isozyme 2, mitochondrial;	.	NEMVEDRAFT_v1g232588
NVE1219	PDLI5-like	PDZ and LIM domain protein 5;	GO:0005515^molecular_function^protein binding`GO:0008270^molecular_function^zinc ion binding`GO:0007154^biological_process^cell communication`GO:0016021^cellular_component^integral component of membrane	NEMVEDRAFT_v1g85643
NVE16497	PDP2-like1	[Pyruvate dehydrogenase [acetyl-transferring]]-phosphatase 2, mitochondrial;	GO:0003824^molecular_function^catalytic activity	NEMVEDRAFT_v1g228005
NVE20656	PDP2-like2	[Pyruvate dehydrogenase [acetyl-transferring]]-phosphatase 2, mitochondrial;	GO:0003824^molecular_function^catalytic activity	NEMVEDRAFT_v1g100712
NVE11615	PDPK1-like1	3-phosphoinositide-dependent protein kinase 1;	.	NEMVEDRAFT_v1g148883
NVE356	PDPK1-like2	3-phosphoinositide-dependent protein kinase 1;	GO:0004672^molecular_function^protein kinase activity`GO:0006468^biological_process^protein phosphorylation`GO:0005524^molecular_function^ATP binding	NEMVEDRAFT_v1g84740
NVE22243	PDPR-like1	Pyruvate dehydrogenase phosphatase regulatory subunit, mitochondrial;	GO:0016491^molecular_function^oxidoreductase activity`GO:0055114^biological_process^oxidation-reduction process	NEMVEDRAFT_v1g185314
NVE8870	PDPR-like2	Pyruvate dehydrogenase phosphatase regulatory subunit, mitochondrial;	GO:0016491^molecular_function^oxidoreductase activity`GO:0055114^biological_process^oxidation-reduction process	NEMVEDRAFT_v1g89573
NVE4568	PDRG1-like	p53 and DNA damage-regulated protein 1;	.	NEMVEDRAFT_v1g245187
NVE8086	PDS5B-like1	Sister chromatid cohesion protein PDS5 homolog B;	.	NEMVEDRAFT_v1g157977
NVE8087	PDS5B-like2	Sister chromatid cohesion protein PDS5 homolog B;	.	NEMVEDRAFT_v1g79738,NEMVEDRAFT_v1g157977
NVE17906	PDS5B-like3	Sister chromatid cohesion protein PDS5 homolog B;	.	.
NVE15974	PDX1-like	Pyridoxal 5'-phosphate synthase subunit SNZERR;	GO:0042819^biological_process^vitamin B6 biosynthetic process`GO:0042823^biological_process^pyridoxal phosphate biosynthetic process	NEMVEDRAFT_v1g194582
NVE16037	PDXD1-like1	Pyridoxal-dependent decarboxylase domain-containing protein 1;	.	.
NVE16038	PDXD1-like2	Pyridoxal-dependent decarboxylase domain-containing protein 1;	.	.
NVE5746	PDXD1-like3	Pyridoxal-dependent decarboxylase domain-containing protein 1;	.	NEMVEDRAFT_v1g222446
NVE12794	PDXD1-like4	Pyridoxal-dependent decarboxylase domain-containing protein 1;	.	NEMVEDRAFT_v1g248804
NVE23485	PDXD1-like5	Pyridoxal-dependent decarboxylase domain-containing protein 1;	.	.
NVE3692	PDXD1-like6	Pyridoxal-dependent decarboxylase domain-containing protein 1;	.	NEMVEDRAFT_v1g222100
NVE21532	PDXK-like	Pyridoxal kinase;	.	NEMVEDRAFT_v1g102093
NVE22928	PDZD8-like1	PDZ domain-containing protein 8;	GO:0005515^molecular_function^protein binding	.
NVE3188	PDZD8-like2	PDZ domain-containing protein 8;	GO:0005515^molecular_function^protein binding`GO:0035556^biological_process^intracellular signal transduction	NEMVEDRAFT_v1g244697
NVE8497	PE2R3-like	Prostaglandin E2 receptor EP3 subtype;	GO:0004930^molecular_function^G-protein coupled receptor activity`GO:0007186^biological_process^G-protein coupled receptor signaling pathway`GO:0016021^cellular_component^integral component of membrane	.
NVE17221	PE2R4-like	Prostaglandin E2 receptor EP4 subtype;	GO:0004930^molecular_function^G-protein coupled receptor activity`GO:0007186^biological_process^G-protein coupled receptor signaling pathway`GO:0016021^cellular_component^integral component of membrane	NEMVEDRAFT_v1g138185
NVE65	PEAK1-like	Pseudopodium-enriched atypical kinase 1;	GO:0004672^molecular_function^protein kinase activity`GO:0005524^molecular_function^ATP binding`GO:0006468^biological_process^protein phosphorylation	NEMVEDRAFT_v1g237729
NVE20139	PEAM1-like	Phosphoethanolamine N-methyltransferase 1;	GO:0008168^molecular_function^methyltransferase activity`GO:0004719^molecular_function^protein-L-isoaspartate (D-aspartate) O-methyltransferase activity`GO:0006464^biological_process^cellular protein modification process`GO:0008152^biological_process^metabolic process	NEMVEDRAFT_v1g164983
NVE12278	PEAM2-like1	Phosphomethylethanolamine N-methyltransferase;	GO:0008168^molecular_function^methyltransferase activity`GO:0008152^biological_process^metabolic process	NEMVEDRAFT_v1g223460
NVE6322	PEAM2-like2	Phosphomethylethanolamine N-methyltransferase;	GO:0008168^molecular_function^methyltransferase activity`GO:0008152^biological_process^metabolic process	NEMVEDRAFT_v1g245654
NVE10209	PEBPH-like1	Phosphatidylethanolamine-binding protein homolog F40A3.3;	.	NEMVEDRAFT_v1g127212
NVE24125	PEBPH-like2	Phosphatidylethanolamine-binding protein homolog F40A3.3;	.	NEMVEDRAFT_v1g238827
NVE4131	PEBPH-like3	Phosphatidylethanolamine-binding protein homolog F40A3.3;	.	.
NVE20611	PECR-like	Peroxisomal trans-2-enoyl-CoA reductase;	.	NEMVEDRAFT_v1g100670
NVE2011	PED1A-like1	PC-esterase domain-containing protein 1A;	.	NEMVEDRAFT_v1g113662
NVE16285	PED1A-like2	PC-esterase domain-containing protein 1A;	.	NEMVEDRAFT_v1g81187
NVE19927	PEF1-like1	Peflin;	GO:0005509^molecular_function^calcium ion binding	NEMVEDRAFT_v1g99837
NVE25529	PEF1-like2	Peflin;	GO:0005509^molecular_function^calcium ion binding	.
NVE2727	PEF1-like3	Peflin;	GO:0005509^molecular_function^calcium ion binding	NEMVEDRAFT_v1g114642
NVE11173	PEG3-like1	Paternally-expressed gene 3 protein;	.	.
NVE1207	PEG3-like2	Paternally-expressed gene 3 protein;	.	.
NVE14263	PEG3-like3	Paternally-expressed gene 3 protein;	.	NEMVEDRAFT_v1g93548,NEMVEDRAFT_v1g232269
NVE16018	PEG3-like4	Paternally-expressed gene 3 protein;	.	NEMVEDRAFT_v1g219145
NVE17100	PEG3-like5	Paternally-expressed gene 3 protein;	.	NEMVEDRAFT_v1g203359
NVE17653	PEG3-like6	Paternally-expressed gene 3 protein;	.	NEMVEDRAFT_v1g203649
NVE24142	PEG3-like7	Paternally-expressed gene 3 protein;	.	.
NVE9923	PEG3-like8	Paternally-expressed gene 3 protein;	.	NEMVEDRAFT_v1g90052
NVE11026	PELI2-like	E3 ubiquitin-protein ligase pellino homolog 2;	GO:0008063^biological_process^Toll signaling pathway	NEMVEDRAFT_v1g128742
NVE1965	PELI3-like	E3 ubiquitin-protein ligase pellino homolog 3;	GO:0008063^biological_process^Toll signaling pathway	NEMVEDRAFT_v1g144861
NVE3466	PELO-like	Protein pelota homolog;	.	NEMVEDRAFT_v1g169895
NVE23686	PELP1-like1	Proline-, glutamic acid- and leucine-rich protein 1;	.	NEMVEDRAFT_v1g243054
NVE3765	PELP1-like2	Proline-, glutamic acid- and leucine-rich protein 1;	.	NEMVEDRAFT_v1g222110
NVE10369	PEN2-like	Gamma-secretase subunit PEN-2;	.	NEMVEDRAFT_v1g90486
NVE19234	PEO1-like1	Twinkle protein, mitochondrial;	GO:0003678^molecular_function^DNA helicase activity`GO:0005524^molecular_function^ATP binding`GO:0006260^biological_process^DNA replication	NEMVEDRAFT_v1g98586
NVE24335	PEO1-like2	Twinkle protein, mitochondrial;	.	NEMVEDRAFT_v1g155067
NVE6599	PEO1-like3	Twinkle protein, mitochondrial;	.	NEMVEDRAFT_v1g226062
NVE11201	PEP7-like	Vacuolar segregation protein pep7;	GO:0046872^molecular_function^metal ion binding	.
NVE22188	PEPD-like1	Xaa-Pro dipeptidase;	GO:0004177^molecular_function^aminopeptidase activity`GO:0030145^molecular_function^manganese ion binding	NEMVEDRAFT_v1g142555,NEMVEDRAFT_v1g142551
NVE25974	PEPD-like2	Xaa-Pro dipeptidase;	.	NEMVEDRAFT_v1g144209
NVE14659	PEPD-like3	Xaa-Pro dipeptidase;	.	.
NVE16532	PEPD-like4	Xaa-Pro dipeptidase;	GO:0004177^molecular_function^aminopeptidase activity`GO:0030145^molecular_function^manganese ion binding	NEMVEDRAFT_v1g236342
NVE4996	PEPF-like	Oligoendopeptidase F homolog;	GO:0004222^molecular_function^metalloendopeptidase activity`GO:0006508^biological_process^proteolysis	NEMVEDRAFT_v1g225963
NVE22272	PEPL1-like	Probable aminopeptidase NPEPL1;	GO:0004177^molecular_function^aminopeptidase activity`GO:0006508^biological_process^proteolysis`GO:0005622^cellular_component^intracellular	NEMVEDRAFT_v1g103525
NVE4111	PEPM-like	Phosphoenolpyruvate phosphomutase;	.	NEMVEDRAFT_v1g189422
NVE17516	PERM-like	Putative permease PerM homolog;	.	.
NVE21611	PERO-like	Peroxidase;	.	.
NVE12207	PERQ2-like1	PERQ amino acid-rich with GYF domain-containing protein 2;	GO:0005515^molecular_function^protein binding	NEMVEDRAFT_v1g247227
NVE18667	PERQ2-like2	PERQ amino acid-rich with GYF domain-containing protein 2;	.	NEMVEDRAFT_v1g224501
NVE15038	PESC-like1	Pescadillo homolog {ECO:0000255|HAMAP-Rule:MF_03028};	GO:0042254^biological_process^ribosome biogenesis`GO:0005730^cellular_component^nucleolus	NEMVEDRAFT_v1g194255
NVE15040	PESC-like2	Pescadillo homolog {ECO:0000255|HAMAP-Rule:MF_03028};	.	.
NVE25626	PESC-like3	Pescadillo homolog {ECO:0000255|HAMAP-Rule:MF_03028};	.	.
NVE23568	PEX10-like	Peroxisome biogenesis factor 10;	GO:0005515^molecular_function^protein binding`GO:0008270^molecular_function^zinc ion binding`GO:0046872^molecular_function^metal ion binding	NEMVEDRAFT_v1g229451
NVE17612	PEX12-like	Peroxisome assembly protein 12;	GO:0046872^molecular_function^metal ion binding	NEMVEDRAFT_v1g234615
NVE1690	PEX13-like1	Peroxisomal membrane protein PEX13;	GO:0016560^biological_process^protein import into peroxisome matrix, docking`GO:0005777^cellular_component^peroxisome`GO:0016021^cellular_component^integral component of membrane`GO:0005515^molecular_function^protein binding	NEMVEDRAFT_v1g112780
NVE23299	PEX13-like2	Peroxisomal membrane protein PEX13;	GO:0016560^biological_process^protein import into peroxisome matrix, docking`GO:0005777^cellular_component^peroxisome`GO:0016021^cellular_component^integral component of membrane`GO:0005515^molecular_function^protein binding	NEMVEDRAFT_v1g105072
NVE11649	PEX14-like	Peroxisomal membrane protein PEX14;	.	.
NVE14504	PEX16-like	Peroxisomal membrane protein PEX16;	.	NEMVEDRAFT_v1g231006
NVE14492	PEX19-like1	Peroxisomal biogenesis factor 19;	GO:0005777^cellular_component^peroxisome	NEMVEDRAFT_v1g6561
NVE25572	PEX19-like2	Peroxisomal biogenesis factor 19;	GO:0005777^cellular_component^peroxisome	NEMVEDRAFT_v1g243581
NVE18318	PEX1-like	Peroxisome biogenesis factor 1;	GO:0005524^molecular_function^ATP binding`GO:0009378^molecular_function^four-way junction helicase activity`GO:0006281^biological_process^DNA repair`GO:0006310^biological_process^DNA recombination	.
NVE20402	PEX26-like	Peroxisome assembly protein 26;	GO:0032403^molecular_function^protein complex binding`GO:0045046^biological_process^protein import into peroxisome membrane`GO:0005779^cellular_component^integral component of peroxisomal membrane	NEMVEDRAFT_v1g248445
NVE12197	PEX2-like	Peroxisome biogenesis factor 2;	GO:0046872^molecular_function^metal ion binding	NEMVEDRAFT_v1g130528
NVE19230	PEX3-like	Peroxisomal biogenesis factor 3;	GO:0007031^biological_process^peroxisome organization`GO:0005779^cellular_component^integral component of peroxisomal membrane	NEMVEDRAFT_v1g98684
NVE9042	PEX5-like1	Peroxisomal targeting signal 1 receptor;	.	.
NVE3497	PEX5-like2	Peroxisomal targeting signal 1 receptor;	.	NEMVEDRAFT_v1g69882
NVE1201	PEX5-like3	Peroxisomal targeting signal 1 receptor;	GO:0005515^molecular_function^protein binding	NEMVEDRAFT_v1g179130
NVE22464	PEX6-like1	Peroxisome assembly factor 2;	GO:0005524^molecular_function^ATP binding`GO:0009378^molecular_function^four-way junction helicase activity`GO:0006281^biological_process^DNA repair`GO:0006310^biological_process^DNA recombination	NEMVEDRAFT_v1g178597
NVE14992	PEX6-like2	Peroxisome assembly factor 2;	GO:0005524^molecular_function^ATP binding	NEMVEDRAFT_v1g223899
NVE1536	PEX7-like	Peroxisomal targeting signal 2 receptor;	GO:0005515^molecular_function^protein binding	NEMVEDRAFT_v1g209831
NVE16417	PF21A-like	PHD finger protein 21A;	GO:0003677^molecular_function^DNA binding`GO:0005515^molecular_function^protein binding	NEMVEDRAFT_v1g197064
NVE8338	PFD1-like	Prefoldin subunit 1;	GO:0051082^molecular_function^unfolded protein binding`GO:0006457^biological_process^protein folding`GO:0016272^cellular_component^prefoldin complex	NEMVEDRAFT_v1g88977
NVE7954	PFD2-like	Prefoldin subunit 2;	GO:0051082^molecular_function^unfolded protein binding`GO:0006457^biological_process^protein folding`GO:0016272^cellular_component^prefoldin complex	.
NVE20228	PFD3-like	Prefoldin subunit 3;	.	NEMVEDRAFT_v1g176056
NVE13682	PFD4-like	Prefoldin subunit 4;	.	NEMVEDRAFT_v1g174565
NVE14890	PFD5-like	Prefoldin subunit 5;	.	NEMVEDRAFT_v1g162962
NVE19691	PFD6-like	Prefoldin subunit 6;	GO:0051082^molecular_function^unfolded protein binding`GO:0006457^biological_process^protein folding`GO:0016272^cellular_component^prefoldin complex	NEMVEDRAFT_v1g248362
NVE5375	PFKA-like	ATP-dependent 6-phosphofructokinase {ECO:0000255|HAMAP-Rule:MF_03184};	GO:0003872^molecular_function^6-phosphofructokinase activity`GO:0006096^biological_process^glycolytic process	NEMVEDRAFT_v1g87709
NVE12677	PG12A-like	Group XIIA secretory phospholipase A2;	GO:0004623^molecular_function^phospholipase A2 activity`GO:0005509^molecular_function^calcium ion binding`GO:0016042^biological_process^lipid catabolic process`GO:0005576^cellular_component^extracellular region	NEMVEDRAFT_v1g131395
NVE21979	PG2IP-like1	PGAP2-interacting protein;	.	NEMVEDRAFT_v1g242575
NVE1200	PG2IP-like2	PGAP2-interacting protein;	.	NEMVEDRAFT_v1g179127
NVE536	PGAM5-like	Serine_threonine-protein phosphatase PGAM5, mitochondrial;	.	.
NVE11276	PGAP1-like	GPI inositol-deacylase;	GO:0016788^molecular_function^hydrolase activity, acting on ester bonds`GO:0006505^biological_process^GPI anchor metabolic process`GO:0006886^biological_process^intracellular protein transport	NEMVEDRAFT_v1g161986
NVE5507	PGAP2-like	Post-GPI attachment to proteins factor 2;	.	NEMVEDRAFT_v1g199679
NVE21230	PGAP3-like	Post-GPI attachment to proteins factor 3;	.	NEMVEDRAFT_v1g205582
NVE11606	PGBD4-like1	PiggyBac transposable element-derived protein 4;	.	.
NVE18814	PGBD4-like2	PiggyBac transposable element-derived protein 4;	.	NEMVEDRAFT_v1g220269
NVE20284	PGBD4-like3	PiggyBac transposable element-derived protein 4;	.	.
NVE7883	PGBD4-like4	PiggyBac transposable element-derived protein 4;	.	.
NVE9556	PGBD4-like5	PiggyBac transposable element-derived protein 4;	.	.
NVE6826	PGBD5-like	PiggyBac transposable element-derived protein 5;	.	.
NVE13934	PGBM-like1	Basement membrane-specific heparan sulfate proteoglycan core protein;	GO:0005515^molecular_function^protein binding	.
NVE10300	PGBM-like2	Basement membrane-specific heparan sulfate proteoglycan core protein;	GO:0005515^molecular_function^protein binding	NEMVEDRAFT_v1g14907
NVE18733	PGBM-like3	Basement membrane-specific heparan sulfate proteoglycan core protein;	GO:0005515^molecular_function^protein binding	.
NVE2580	PGBM-like4	Basement membrane-specific heparan sulfate proteoglycan core protein;	.	.
NVE3485	PGBM-like5	Basement membrane-specific heparan sulfate proteoglycan core protein;	GO:0005515^molecular_function^protein binding	.
NVE7103	PGBM-like6	Basement membrane-specific heparan sulfate proteoglycan core protein;	.	NEMVEDRAFT_v1g213715
NVE7271	PGBM-like7	Basement membrane-specific heparan sulfate proteoglycan core protein;	GO:0005515^molecular_function^protein binding	NEMVEDRAFT_v1g213890
NVE7803	PGBM-like8	Basement membrane-specific heparan sulfate proteoglycan core protein;	GO:0005515^molecular_function^protein binding	NEMVEDRAFT_v1g21768
NVE7053	PGBM-like9	Basement membrane-specific heparan sulfate proteoglycan core protein;	GO:0005515^molecular_function^protein binding	NEMVEDRAFT_v1g121760
NVE531	PGCA-like1		.	NEMVEDRAFT_v1g110661
NVE19563	PGCA-like2	Aggrecan core protein;	.	.
NVE20579	PGCA-like3	Aggrecan core protein;	.	.
NVE19371	PGCA-like4	Aggrecan core protein;	.	.
NVE7174	PGCA-like5	Aggrecan core protein;	.	.
NVE18794	PGCB-like1	Brevican core protein;	.	NEMVEDRAFT_v1g7634
NVE2179	PGCB-like2	Brevican core protein;	.	NEMVEDRAFT_v1g198924
NVE2180	PGCB-like3	Brevican core protein;	.	NEMVEDRAFT_v1g198924
NVE12927	PGCB-like4	Brevican core protein;	GO:0005540^molecular_function^hyaluronic acid binding`GO:0007155^biological_process^cell adhesion	NEMVEDRAFT_v1g196789
NVE17236	PGCB-like5	NOWA-like, Brevican core protein;	.	NEMVEDRAFT_v1g138217
NVE7525	PGCB-like6	Brevican core protein;	.	NEMVEDRAFT_v1g200110
NVE2096	PGCB-like7	Brevican core protein;	.	NEMVEDRAFT_v1g85784
NVE23466	PGCB-like8	Brevican core protein;	.	NEMVEDRAFT_v1g207088
NVE4610	PGDH-like1	15-hydroxyprostaglandin dehydrogenase [NAD(+)];	GO:0003854^molecular_function^3-beta-hydroxy-delta5-steroid dehydrogenase activity`GO:0016616^molecular_function^oxidoreductase activity, acting on the CH-OH group of donors, NAD or NADP as acceptor`GO:0006694^biological_process^steroid biosynthetic process`GO:0055114^biological_process^oxidation-reduction process	NEMVEDRAFT_v1g230205
NVE10632	PGDH-like2	15-hydroxyprostaglandin dehydrogenase [NAD(+)];	GO:0003824^molecular_function^catalytic activity`GO:0050662^molecular_function^coenzyme binding`GO:0003854^molecular_function^3-beta-hydroxy-delta5-steroid dehydrogenase activity`GO:0016616^molecular_function^oxidoreductase activity, acting on the CH-OH group of donors, NAD or NADP as acceptor`GO:0006694^biological_process^steroid biosynthetic process`GO:0055114^biological_process^oxidation-reduction process	NEMVEDRAFT_v1g41445
NVE3301	PGES2-like	Prostaglandin E synthase 2;	.	NEMVEDRAFT_v1g29018
NVE620	PGFRA-like	Platelet-derived growth factor receptor alpha;	GO:0005515^molecular_function^protein binding`GO:0004672^molecular_function^protein kinase activity`GO:0006468^biological_process^protein phosphorylation`GO:0005524^molecular_function^ATP binding	NEMVEDRAFT_v1g22387
NVE5588	PGFRB-like	Platelet-derived growth factor receptor beta;	GO:0004672^molecular_function^protein kinase activity`GO:0006468^biological_process^protein phosphorylation`GO:0005524^molecular_function^ATP binding	NEMVEDRAFT_v1g119412
NVE14275	PGFS-like1	Prostaglandin F synthase;	.	NEMVEDRAFT_v1g71477,NEMVEDRAFT_v1g93732
NVE4597	PGFS-like2	Prostaglandin F synthase;	.	NEMVEDRAFT_v1g117787
NVE11653	PGFS-like3	Prostamide_prostaglandin F synthase;	.	NEMVEDRAFT_v1g233543
NVE10860	PGFS-like4	Prostaglandin F synthase;	.	NEMVEDRAFT_v1g90844
NVE26029	PGFS-like5	Prostaglandin F synthase;	.	NEMVEDRAFT_v1g208820
NVE5487	PGH2-like	Prostaglandin G_H synthase 2;	GO:0005515^molecular_function^protein binding	NEMVEDRAFT_v1g199659
NVE11712	PGK-like	Phosphoglycerate kinase;	GO:0004618^molecular_function^phosphoglycerate kinase activity`GO:0006096^biological_process^glycolytic process	.
NVE8961	PGLT1-like1	Protein O-glucosyltransferase 1;	.	NEMVEDRAFT_v1g246296
NVE2469	PGLT1-like2	Protein O-glucosyltransferase 1;	.	.
NVE2496	PGM1-like	Phosphoglucomutase-1;	GO:0016868^molecular_function^intramolecular transferase activity, phosphotransferases`GO:0005975^biological_process^carbohydrate metabolic process`GO:0071704^biological_process^organic substance metabolic process	NEMVEDRAFT_v1g235307
NVE15809	PGM2L-like	Glucose 1,6-bisphosphate synthase;	GO:0016868^molecular_function^intramolecular transferase activity, phosphotransferases`GO:0005975^biological_process^carbohydrate metabolic process	NEMVEDRAFT_v1g163252
NVE8102	PGM-like	Phosphoglycerate mutase-like protein {ECO:0000303|PubMed:15010616};	.	.
NVE3124	PGP-like	Phosphoglycolate phosphatase;	.	.
NVE25477	PGPS1-like	CDP-diacylglycerol--glycerol-3-phosphate 3-phosphatidyltransferase, mitochondrial;	.	NEMVEDRAFT_v1g208351
NVE12996	PGRC2-like1	Membrane-associated progesterone receptor component 2;	.	NEMVEDRAFT_v1g80458
NVE5401	PGRC2-like2	Membrane-associated progesterone receptor component 2;	.	NEMVEDRAFT_v1g87603
NVE7560	PGTA-like1	Geranylgeranyl transferase type-2 subunit alpha;	GO:0005515^molecular_function^protein binding	.
NVE7561	PGTA-like2	Geranylgeranyl transferase type-2 subunit alpha;	.	NEMVEDRAFT_v1g214007
NVE15688	PGTB1-like	Geranylgeranyl transferase type-1 subunit beta;	GO:0003824^molecular_function^catalytic activity	NEMVEDRAFT_v1g175257
NVE9299	PGTB2-like1	Geranylgeranyl transferase type-2 subunit beta;	GO:0003824^molecular_function^catalytic activity	NEMVEDRAFT_v1g13474
NVE9298	PGTB2-like2	Geranylgeranyl transferase type-2 subunit beta;	.	NEMVEDRAFT_v1g13474
NVE15556	PH4H-like	Phenylalanine-4-hydroxylase;	GO:0016714^molecular_function^oxidoreductase activity, acting on paired donors, with incorporation or reduction of molecular oxygen, reduced pteridine as one donor, and incorporation of one atom of oxygen`GO:0055114^biological_process^oxidation-reduction process	NEMVEDRAFT_v1g237576
NVE231	PHAR2-like	Phosphatase and actin regulator 2;	.	NEMVEDRAFT_v1g196350
NVE4825	PHAS-like	Phthioceranic_hydroxyphthioceranic acid synthase;	.	NEMVEDRAFT_v1g70130
NVE12322	PHAX-like	Phosphorylated adapter RNA export protein;	.	NEMVEDRAFT_v1g247256
NVE20761	PHB2-like	Prohibitin-2;	.	NEMVEDRAFT_v1g242223
NVE3274	PHC1-like1	Polyhomeotic-like protein 1;	GO:0005515^molecular_function^protein binding	NEMVEDRAFT_v1g244731
NVE781	PHC1-like2	Polyhomeotic-like protein 1;	GO:0005515^molecular_function^protein binding	NEMVEDRAFT_v1g225680
NVE1467	PHC2-like	Polyhomeotic-like protein 2;	GO:0003676^molecular_function^nucleic acid binding	.
NVE7118	PHF10-like	PHD finger protein 10;	GO:0005515^molecular_function^protein binding	NEMVEDRAFT_v1g121841
NVE749	PHF12-like1	PHD finger protein 12;	.	.
NVE16817	PHF12-like2	PHD finger protein 12;	GO:0005515^molecular_function^protein binding	NEMVEDRAFT_v1g241179
NVE14978	PHF13-like	PHD finger protein 13;	.	NEMVEDRAFT_v1g233661
NVE17647	PHF14-like	PHD finger protein 14;	GO:0005515^molecular_function^protein binding	NEMVEDRAFT_v1g96987
NVE2248	PHF3-like	PHD finger protein 3;	GO:0005515^molecular_function^protein binding`GO:0016817^molecular_function^hydrolase activity, acting on acid anhydrides`GO:0006351^biological_process^transcription, DNA-templated DNA binding	.
NVE15075	PHF5A-like	PHD finger-like domain-containing protein 5A;	.	NEMVEDRAFT_v1g218593
NVE15424	PHKG1-like	Phosphorylase b kinase gamma catalytic chain, skeletal muscle_heart isoform;	GO:0004672^molecular_function^protein kinase activity`GO:0005524^molecular_function^ATP binding`GO:0006468^biological_process^protein phosphorylation`GO:0016773^molecular_function^phosphotransferase activity, alcohol group as acceptor`GO:0016020^cellular_component^membrane	NEMVEDRAFT_v1g94804
NVE21894	PHLC-like	Phospholipase C;	.	NEMVEDRAFT_v1g206125
NVE20538	PHLD-like1	Phosphatidylinositol-glycan-specific phospholipase D;	.	NEMVEDRAFT_v1g224736
NVE3121	PHLD-like2	Phosphatidylinositol-glycan-specific phospholipase D;	.	NEMVEDRAFT_v1g115107
NVE8975	PHLP-like	Phosducin-like protein;	.	NEMVEDRAFT_v1g246304
NVE677	PHNC2-like	Phosphonates import ATP-binding protein PhnC 2 {ECO:0000255|HAMAP-Rule:MF_01713};	GO:0016829^molecular_function^lyase activity`GO:0006814^biological_process^sodium ion transport`GO:0005524^molecular_function^ATP binding`GO:0016887^molecular_function^ATPase activity	NEMVEDRAFT_v1g156351
NVE5102	PHNW-like	2-aminoethylphosphonate--pyruvate transaminase {ECO:0000255|HAMAP-Rule:MF_01376};	GO:0030170^molecular_function^pyridoxal phosphate binding`GO:0009058^biological_process^biosynthetic process	NEMVEDRAFT_v1g170730
NVE2273	PHNX-like1	Phosphonoacetaldehyde hydrolase {ECO:0000255|HAMAP-Rule:MF_01375};	.	NEMVEDRAFT_v1g244396
NVE2584	PHNX-like2	Phosphonoacetaldehyde hydrolase {ECO:0000255|HAMAP-Rule:MF_01375};	.	NEMVEDRAFT_v1g244542
NVE4041	PHOCN-like	MOB-like protein phocein;	.	NEMVEDRAFT_v1g116750
NVE19013	PHOP2-like	Pyridoxal phosphate phosphatase PHOSPHO2;	GO:0016791^molecular_function^phosphatase activity`GO:0008152^biological_process^metabolic process	NEMVEDRAFT_v1g178085
NVE7001	PHOU-like	Phosphate-specific transport system accessory protein PhoU homolog;	.	NEMVEDRAFT_v1g226083,NEMVEDRAFT_v1g78720
NVE9294	PHP14-like	14 kDa phosphohistidine phosphatase;	.	NEMVEDRAFT_v1g125085
NVE232	PHR4A-like	Phosphatase and actin regulator 4-A;	.	.
NVE16359	PHRF1-like1	PHD and RING finger domain-containing protein 1 {ECO:0000312|MGI:MGI:2141847};	GO:0005515^molecular_function^protein binding`GO:0008270^molecular_function^zinc ion binding`GO:0046872^molecular_function^metal ion binding	.
NVE7579	PHRF1-like2	PHD and RING finger domain-containing protein 1 {ECO:0000250|UniProtKB:Q9P1Y6};	GO:0005515^molecular_function^protein binding`GO:0008270^molecular_function^zinc ion binding`GO:0046872^molecular_function^metal ion binding	.
NVE16858	PHR-like1	Deoxyribodipyrimidine photo-lyase;	.	NEMVEDRAFT_v1g163561
NVE9862	PHR-like2	Deoxyribodipyrimidine photo-lyase;	.	NEMVEDRAFT_v1g223118
NVE15763	PHR-like3	Deoxyribodipyrimidine photo-lyase;	.	NEMVEDRAFT_v1g61676
NVE14493	PHS-like1	Putative pterin-4-alpha-carbinolamine dehydratase;	GO:0008124^molecular_function^4-alpha-hydroxytetrahydrobiopterin dehydratase activity`GO:0006729^biological_process^tetrahydrobiopterin biosynthetic process	NEMVEDRAFT_v1g223819
NVE25573	PHS-like2	Putative pterin-4-alpha-carbinolamine dehydratase;	GO:0008124^molecular_function^4-alpha-hydroxytetrahydrobiopterin dehydratase activity`GO:0006729^biological_process^tetrahydrobiopterin biosynthetic process	NEMVEDRAFT_v1g108939
NVE22376	PHS-like3	Pterin-4-alpha-carbinolamine dehydratase;	GO:0008124^molecular_function^4-alpha-hydroxytetrahydrobiopterin dehydratase activity`GO:0006729^biological_process^tetrahydrobiopterin biosynthetic process	NEMVEDRAFT_v1g238606
NVE9461	PHTF2-like1	Putative homeodomain transcription factor 2;	^DNA binding	NEMVEDRAFT_v1g34050
NVE9460	PHTF2-like2	Putative homeodomain transcription factor 2;	^DNA binding	NEMVEDRAFT_v1g89701
NVE23927	PHYD1-like1	Phytanoyl-CoA dioxygenase domain-containing protein 1 homolog;	.	NEMVEDRAFT_v1g197982
NVE10194	PHYD1-like2	Phytanoyl-CoA dioxygenase domain-containing protein 1;	.	NEMVEDRAFT_v1g231484
NVE19780	PHYD1-like3	Phytanoyl-CoA dioxygenase domain-containing protein 1;	.	NEMVEDRAFT_v1g99385
NVE19783	PHYD1-like4	Phytanoyl-CoA dioxygenase domain-containing protein 1;	.	NEMVEDRAFT_v1g164778
NVE26109	PI3R4-like1	Phosphoinositide 3-kinase regulatory subunit 4;	GO:0004672^molecular_function^protein kinase activity`GO:0005524^molecular_function^ATP binding`GO:0006468^biological_process^protein phosphorylation`GO:0005515^molecular_function^protein binding	NEMVEDRAFT_v1g208907
NVE9306	PI3R4-like2	Phosphoinositide 3-kinase regulatory subunit 4;	.	NEMVEDRAFT_v1g326
NVE7145	PI42A-like	Phosphatidylinositol 5-phosphate 4-kinase type-2 alpha;	GO:0016307^molecular_function^phosphatidylinositol phosphate kinase activity`GO:0046488^biological_process^phosphatidylinositol metabolic process	NEMVEDRAFT_v1g237340
NVE1580	PI4KA-like1	Phosphatidylinositol 4-kinase alpha;	.	.
NVE17565	PI4KA-like2	Phosphatidylinositol 4-kinase alpha;	.	NEMVEDRAFT_v1g224319
NVE20485	PI4KA-like3	Phosphatidylinositol 4-kinase alpha;	GO:0016773^molecular_function^phosphotransferase activity, alcohol group as acceptor	NEMVEDRAFT_v1g165173
NVE10588	PI4KA-like4	Phosphatidylinositol 4-kinase alpha;	.	.
NVE3295	PI4KB-like1	Phosphatidylinositol 4-kinase beta;	GO:0016773^molecular_function^phosphotransferase activity, alcohol group as acceptor	NEMVEDRAFT_v1g20498
NVE3294	PI4KB-like2	Phosphatidylinositol 4-kinase beta;	.	NEMVEDRAFT_v1g20498
NVE5759	PI51A-like1	Phosphatidylinositol 4-phosphate 5-kinase type-1 alpha;	.	NEMVEDRAFT_v1g146305
NVE23597	PI51A-like2	Phosphatidylinositol 4-phosphate 5-kinase type-1 alpha;	GO:0016307^molecular_function^phosphatidylinositol phosphate kinase activity`GO:0046488^biological_process^phosphatidylinositol metabolic process	NEMVEDRAFT_v1g105451
NVE7832	PI5K1-like	Phosphatidylinositol 4-phosphate 5-kinase 1;	.	NEMVEDRAFT_v1g171979
NVE14647	PIAS2-like	E3 SUMO-protein ligase PIAS2;	GO:0008270^molecular_function^zinc ion binding	NEMVEDRAFT_v1g134544
NVE5414	PIBF1-like	Progesterone-induced-blocking factor 1;	.	NEMVEDRAFT_v1g239527
NVE11511	PICAL-like	Phosphatidylinositol-binding clathrin assembly protein LAP;	GO:0005543^molecular_function^phospholipid binding	NEMVEDRAFT_v1g129323,NEMVEDRAFT_v1g129318
NVE21487	PICK1-like1	PRKCA-binding protein;	.	.
NVE2713	PICK1-like2	PRKCA-binding protein;	GO:0005515^molecular_function^protein binding`GO:0019904^molecular_function^protein domain specific binding	NEMVEDRAFT_v1g235323
NVE1921	PIDD1-like	p53-induced death domain-containing protein 1;	GO:0005515^molecular_function^protein binding`GO:0007165^biological_process^signal transduction	NEMVEDRAFT_v1g113436
NVE3870	PIEZ1-like	Piezo-type mechanosensitive ion channel component 1;	.	NEMVEDRAFT_v1g199338,NEMVEDRAFT_v1g86794,NEMVEDRAFT_v1g86759,NEMVEDRAFT_v1g86940
NVE17730	PIEZ2-like1	Piezo-type mechanosensitive ion channel component 2;	.	.
NVE20571	PIEZ2-like2	Piezo-type mechanosensitive ion channel component 2;	.	NEMVEDRAFT_v1g248469
NVE16189	PIF1-like1	ATP-dependent DNA helicase PIF1 {ECO:0000255|HAMAP-Rule:MF_03176};	GO:0003678^molecular_function^DNA helicase activity`GO:0000723^biological_process^telomere maintenance`GO:0006281^biological_process^DNA repair	.
NVE23520	PIF1-like2	ATP-dependent DNA helicase PIF1 {ECO:0000255|HAMAP-Rule:MF_03176};	GO:0003678^molecular_function^DNA helicase activity`GO:0000723^biological_process^telomere maintenance`GO:0006281^biological_process^DNA repair	NEMVEDRAFT_v1g221440
NVE4756	PIF1-like3	ATP-dependent DNA helicase PIF1 {ECO:0000255|HAMAP-Rule:MF_03176};	.	NEMVEDRAFT_v1g212125
NVE11494	PIF1-like4	ATP-dependent DNA helicase PIF1 {ECO:0000255|HAMAP-Rule:MF_03176};	.	NEMVEDRAFT_v1g216540
NVE13904	PIF1-like5	ATP-dependent DNA helicase PIF1 {ECO:0000255|HAMAP-Rule:MF_03176};	GO:0003678^molecular_function^DNA helicase activity`GO:0000723^biological_process^telomere maintenance`GO:0006281^biological_process^DNA repair	NEMVEDRAFT_v1g240632
NVE19758	PIF1-like6	ATP-dependent DNA helicase PIF1 {ECO:0000255|HAMAP-Rule:MF_03176};	GO:0003678^molecular_function^DNA helicase activity`GO:0000723^biological_process^telomere maintenance`GO:0006281^biological_process^DNA repair	.
NVE14138	PIF1-like7	ATP-dependent DNA helicase PIF1 {ECO:0000255|HAMAP-Rule:MF_03176};	GO:0003678^molecular_function^DNA helicase activity`GO:0000723^biological_process^telomere maintenance`GO:0006281^biological_process^DNA repair	.
NVE6498	PIFO-like	Protein pitchfork;	.	NEMVEDRAFT_v1g245733
NVE1967	PIGA-like1	N-acetylglucosaminyl-phosphatidylinositol biosynthetic protein;	.	.
NVE19021	PIGA-like2	N-acetylglucosaminyl-phosphatidylinositol biosynthetic protein;	.	NEMVEDRAFT_v1g158845
NVE11821	PIGB-like	GPI mannosyltransferase 3;	GO:0016757^molecular_function^transferase activity, transferring glycosyl groups	NEMVEDRAFT_v1g91643
NVE13280	PIGC-like	Phosphatidylinositol N-acetylglucosaminyltransferase subunit C;	GO:0017176^molecular_function^phosphatidylinositol N-acetylglucosaminyltransferase activity`GO:0006506^biological_process^GPI anchor biosynthetic process`GO:0016021^cellular_component^integral component of membrane	NEMVEDRAFT_v1g174365
NVE6113	PIGF-like	Phosphatidylinositol-glycan biosynthesis class F protein;	GO:0006506^biological_process^GPI anchor biosynthetic process`GO:0005789^cellular_component^endoplasmic reticulum membrane`GO:0016021^cellular_component^integral component of membrane	NEMVEDRAFT_v1g199719
NVE13956	PIGG-like	GPI ethanolamine phosphate transferase 2;	GO:0003824^molecular_function^catalytic activity	NEMVEDRAFT_v1g93239
NVE22368	PIGH-like	Phosphatidylinositol N-acetylglucosaminyltransferase subunit H;	GO:0017176^molecular_function^phosphatidylinositol N-acetylglucosaminyltransferase activity	.
NVE239	PIGL-like	N-acetylglucosaminyl-phosphatidylinositol de-N-acetylase;	.	NEMVEDRAFT_v1g157870
NVE12412	PIGM-like	GPI mannosyltransferase 1;	GO:0016758^molecular_function^transferase activity, transferring hexosyl groups`GO:0006506^biological_process^GPI anchor biosynthetic process`GO:0016021^cellular_component^integral component of membrane	NEMVEDRAFT_v1g174137
NVE2093	PIGN-like	GPI ethanolamine phosphate transferase 1;	GO:0003824^molecular_function^catalytic activity`GO:0016740^molecular_function^transferase activity`GO:0006506^biological_process^GPI anchor biosynthetic process`GO:0005789^cellular_component^endoplasmic reticulum membrane	NEMVEDRAFT_v1g160127
NVE2241	PIGO-like	GPI ethanolamine phosphate transferase 3;	GO:0003824^molecular_function^catalytic activity	NEMVEDRAFT_v1g160250
NVE20451	PIGQ-like	Phosphatidylinositol N-acetylglucosaminyltransferase subunit Q;	GO:0017176^molecular_function^phosphatidylinositol N-acetylglucosaminyltransferase activity`GO:0006506^biological_process^GPI anchor biosynthetic process`GO:0016021^cellular_component^integral component of membrane	NEMVEDRAFT_v1g100386
NVE16939	PIGS-like1	GPI transamidase component PIG-S;	GO:0016255^biological_process^attachment of GPI anchor to protein`GO:0042765^cellular_component^GPI-anchor transamidase complex	NEMVEDRAFT_v1g224193
NVE3059	PIGS-like2	GPI transamidase component PIG-S;	GO:0016255^biological_process^attachment of GPI anchor to protein`GO:0042765^cellular_component^GPI-anchor transamidase complex	NEMVEDRAFT_v1g86429
NVE4956	PIGT-like	GPI transamidase component PIG-T;	GO:0016255^biological_process^attachment of GPI anchor to protein`GO:0042765^cellular_component^GPI-anchor transamidase complex	NEMVEDRAFT_v1g21521
NVE22278	PIGU-like	Phosphatidylinositol glycan anchor biosynthesis class U protein;	GO:0006506^biological_process^GPI anchor biosynthetic process`GO:0016021^cellular_component^integral component of membrane	NEMVEDRAFT_v1g166109
NVE21858	PIGV-like	GPI mannosyltransferase 2;	GO:0004584^molecular_function^dolichyl-phosphate-mannose-glycolipid alpha-mannosyltransferase activity`GO:0006506^biological_process^GPI anchor biosynthetic process	NEMVEDRAFT_v1g102873
NVE1072	PIGW-like	Phosphatidylinositol-glycan biosynthesis class W protein {ECO:0000305};	GO:0016746^molecular_function^transferase activity, transferring acyl groups`GO:0006506^biological_process^GPI anchor biosynthetic process`GO:0005789^cellular_component^endoplasmic reticulum membrane`GO:0016021^cellular_component^integral component of membrane	NEMVEDRAFT_v1g209576
NVE2791	PIGX-like	Phosphatidylinositol-glycan biosynthesis class X protein;	GO:0006506^biological_process^GPI anchor biosynthetic process`GO:0005789^cellular_component^endoplasmic reticulum membrane	.
NVE20679	PIGZ-like	GPI mannosyltransferase 4;	GO:0016757^molecular_function^transferase activity, transferring glycosyl groups	NEMVEDRAFT_v1g100782
NVE19222	PIHD1-like1	PIH1 domain-containing protein 1;	.	.
NVE19221	PIHD1-like2	PIH1 domain-containing protein 1;	.	.
NVE17392	PIHD2-like	PIH1 domain-containing protein 2;	.	NEMVEDRAFT_v1g241313
NVE15795	PIHD3-like	Protein PIH1D3 {ECO:0000305};	.	NEMVEDRAFT_v1g182461
NVE22322	PILC-like	Type 4 fimbrial assembly protein PilC;	.	.
NVE19167	PIM2-like1	Serine_threonine-protein kinase pim-2;	GO:0004672^molecular_function^protein kinase activity`GO:0005524^molecular_function^ATP binding`GO:0006468^biological_process^protein phosphorylation`GO:0016773^molecular_function^phosphotransferase activity, alcohol group as acceptor`GO:0016020^cellular_component^membrane	NEMVEDRAFT_v1g204344
NVE21033	PIM2-like2	Serine_threonine-protein kinase pim-2;	GO:0004672^molecular_function^protein kinase activity`GO:0005524^molecular_function^ATP binding`GO:0006468^biological_process^protein phosphorylation`GO:0016773^molecular_function^phosphotransferase activity, alcohol group as acceptor`GO:0016020^cellular_component^membrane	NEMVEDRAFT_v1g197647
NVE7294	PIM2-like3	Serine_threonine-protein kinase pim-2;	GO:0004672^molecular_function^protein kinase activity`GO:0006468^biological_process^protein phosphorylation`GO:0005524^molecular_function^ATP binding`GO:0016773^molecular_function^phosphotransferase activity, alcohol group as acceptor`GO:0016020^cellular_component^membrane	.
NVE9130	PIM2-like4	Serine_threonine-protein kinase pim-2;	GO:0004672^molecular_function^protein kinase activity`GO:0006468^biological_process^protein phosphorylation`GO:0005524^molecular_function^ATP binding`GO:0016773^molecular_function^phosphotransferase activity, alcohol group as acceptor`GO:0016020^cellular_component^membrane	.
NVE21032	PIM2-like5	Serine_threonine-protein kinase pim-2;	.	.
NVE6107	PIM3-like	Serine_threonine-protein kinase pim-3;	GO:0004672^molecular_function^protein kinase activity`GO:0005524^molecular_function^ATP binding`GO:0006468^biological_process^protein phosphorylation	NEMVEDRAFT_v1g180174
NVE15971	PIMT2-like	Protein-L-isoaspartate O-methyltransferase 2;	.	NEMVEDRAFT_v1g136839
NVE16875	PIMT-like	Protein-L-isoaspartate(D-aspartate) O-methyltransferase;	GO:0004719^molecular_function^protein-L-isoaspartate (D-aspartate) O-methyltransferase activity`GO:0006464^biological_process^cellular protein modification process`GO:0016429^molecular_function^tRNA (adenine-N1-)-methyltransferase activity`GO:0030488^biological_process^tRNA methylation`GO:0031515^cellular_component^tRNA (m1A) methyltransferase complex`GO:0008168^molecular_function^methyltransferase activity`GO:0008152^biological_process^metabolic process	NEMVEDRAFT_v1g203274
NVE4170	PIN1-like1	Peptidyl-prolyl cis-trans isomerase NIMA-interacting 1;	GO:0005515^molecular_function^protein binding`GO:0016853^molecular_function^isomerase activity	NEMVEDRAFT_v1g170242
NVE23517	PIN1-like2	Peptidyl-prolyl cis-trans isomerase pin1;	.	NEMVEDRAFT_v1g9343
NVE5903	PIN4-like	Peptidyl-prolyl cis-trans isomerase NIMA-interacting 4;	GO:0016853^molecular_function^isomerase activity	NEMVEDRAFT_v1g119994
NVE17123	PININ-like	Pinin;	.	NEMVEDRAFT_v1g232373
NVE4646	PINK1-like	Serine_threonine-protein kinase PINK1, mitochondrial;	GO:0004672^molecular_function^protein kinase activity`GO:0005524^molecular_function^ATP binding`GO:0006468^biological_process^protein phosphorylation	NEMVEDRAFT_v1g199422,NEMVEDRAFT_v1g239440
NVE3290	PINX1-like	PIN2_TERF1-interacting telomerase inhibitor 1;	GO:0003676^molecular_function^nucleic acid binding	NEMVEDRAFT_v1g244746
NVE18715	PIPNA-like1	Phosphatidylinositol transfer protein alpha isoform;	GO:0006810^biological_process^transport`GO:0005622^cellular_component^intracellular	NEMVEDRAFT_v1g183595
NVE18716	PIPNA-like2	Phosphatidylinositol transfer protein alpha isoform;	GO:0006810^biological_process^transport`GO:0005622^cellular_component^intracellular	NEMVEDRAFT_v1g204254
NVE5834	PIRL-like	Pirin-like protein;	.	NEMVEDRAFT_v1g171009
NVE4766	PISD-like	Phosphatidylserine decarboxylase proenzyme, mitochondrial {ECO:0000255|HAMAP-Rule:MF_03208};	GO:0004609^molecular_function^phosphatidylserine decarboxylase activity`GO:0008654^biological_process^phospholipid biosynthetic process`GO:0003684^molecular_function^damaged DNA binding`GO:0008534^molecular_function^oxidized purine nucleobase lesion DNA N-glycosylase activity`GO:0006289^biological_process^nucleotide-excision repair`GO:0006284^biological_process^base-excision repair	NEMVEDRAFT_v1g189768,NEMVEDRAFT_v1g212141
NVE1681	PIT1-like	Pituitary-specific positive transcription factor 1;	GO:0003700^molecular_function^transcription factor activity, sequence-specific DNA binding`GO:0006355^biological_process^regulation of transcription, DNA-templated`GO:0003677^molecular_function^DNA binding	NEMVEDRAFT_v1g112929
NVE293	PITC1-like	Cytoplasmic phosphatidylinositol transfer protein 1;	GO:0006810^biological_process^transport`GO:0005622^cellular_component^intracellular	NEMVEDRAFT_v1g179027
NVE8614	PITH1-like	PITH domain-containing protein 1;	.	NEMVEDRAFT_v1g172171
NVE21765	PITM3-like	Membrane-associated phosphatidylinositol transfer protein 3;	GO:0006810^biological_process^transport`GO:0005622^cellular_component^intracellular`GO:0046872^molecular_function^metal ion binding	NEMVEDRAFT_v1g50123
NVE10757	PIWL1-like	Piwi-like protein 1;	GO:0003676^molecular_function^nucleic acid binding DNA binding	.
NVE11215	PIWL2-like	Piwi-like protein 2;	GO:0003676^molecular_function^nucleic acid binding DNA binding	.
NVE20414	PJVK-like	Pejvakin;	.	NEMVEDRAFT_v1g248453
NVE1795	PK1IP-like	p21-activated protein kinase-interacting protein 1-like;	GO:0005515^molecular_function^protein binding	NEMVEDRAFT_v1g244276
NVE15023	PK1L2-like1	Polycystic kidney disease protein 1-like 2;	GO:0005515^molecular_function^protein binding`GO:0005216^molecular_function^ion channel activity`GO:0006811^biological_process^ion transport`GO:0055085^biological_process^transmembrane transport`GO:0016020^cellular_component^membrane	NEMVEDRAFT_v1g135278
NVE23138	PK1L2-like10	Polycystic kidney disease protein 1-like 2;	GO:0016020^cellular_component^membrane`GO:0005515^molecular_function^protein binding`GO:0005216^molecular_function^ion channel activity`GO:0006811^biological_process^ion transport`GO:0055085^biological_process^transmembrane transport	NEMVEDRAFT_v1g23673
NVE25496	PK1L2-like11	Polycystic kidney disease protein 1-like 2;	GO:0016020^cellular_component^membrane`GO:0005515^molecular_function^protein binding`GO:0005216^molecular_function^ion channel activity`GO:0006811^biological_process^ion transport`GO:0055085^biological_process^transmembrane transport	NEMVEDRAFT_v1g21107,NEMVEDRAFT_v1g108594
NVE2629	PK1L2-like12	Polycystic kidney disease protein 1-like 2;	GO:0005515^molecular_function^protein binding`GO:0016020^cellular_component^membrane`GO:0005216^molecular_function^ion channel activity`GO:0006811^biological_process^ion transport`GO:0055085^biological_process^transmembrane transport	NEMVEDRAFT_v1g114572,NEMVEDRAFT_v1g114460
NVE357	PK1L2-like13	Polycystic kidney disease protein 1-like 2;	GO:0016020^cellular_component^membrane`GO:0005515^molecular_function^protein binding	NEMVEDRAFT_v1g84776,NEMVEDRAFT_v1g238969
NVE3840	PK1L2-like14	Polycystic kidney disease protein 1-like 2;	GO:0030246^molecular_function^carbohydrate binding	NEMVEDRAFT_v1g239379
NVE1147	PK1L2-like15	Polycystic kidney disease protein 1-like 2;	GO:0005515^molecular_function^protein binding`GO:0005216^molecular_function^ion channel activity`GO:0006811^biological_process^ion transport`GO:0055085^biological_process^transmembrane transport`GO:0016020^cellular_component^membrane	NEMVEDRAFT_v1g112097
NVE399	PK1L2-like16	Polycystic kidney disease protein 1-like 2;	GO:0016020^cellular_component^membrane`GO:0005515^molecular_function^protein binding	NEMVEDRAFT_v1g198568
NVE4860	PK1L2-like17	Polycystic kidney disease protein 1-like 2;	GO:0005515^molecular_function^protein binding`GO:0005216^molecular_function^ion channel activity`GO:0006811^biological_process^ion transport`GO:0055085^biological_process^transmembrane transport`GO:0016020^cellular_component^membrane	NEMVEDRAFT_v1g20472
NVE6232	PK1L2-like18	Polycystic kidney disease protein 1-like 2;	GO:0016020^cellular_component^membrane`GO:0005515^molecular_function^protein binding	.
NVE9510	PK1L2-like19	Polycystic kidney disease protein 1-like 2;	GO:0016020^cellular_component^membrane`GO:0005515^molecular_function^protein binding`GO:0005216^molecular_function^ion channel activity`GO:0006811^biological_process^ion transport`GO:0055085^biological_process^transmembrane transport	NEMVEDRAFT_v1g89687
NVE16494	PK1L2-like2	Polycystic kidney disease protein 1-like 2;	GO:0005515^molecular_function^protein binding`GO:0005216^molecular_function^ion channel activity`GO:0006811^biological_process^ion transport`GO:0055085^biological_process^transmembrane transport`GO:0016020^cellular_component^membrane	NEMVEDRAFT_v1g60020
NVE14122	PK1L2-like20	Polycystic kidney disease protein 1-like 2;	GO:0005515^molecular_function^protein binding`GO:0005216^molecular_function^ion channel activity`GO:0006811^biological_process^ion transport`GO:0055085^biological_process^transmembrane transport`GO:0016020^cellular_component^membrane	NEMVEDRAFT_v1g10446
NVE14139	PK1L2-like21	Polycystic kidney disease protein 1-like 2;	GO:0016020^cellular_component^membrane`GO:0005515^molecular_function^protein binding`GO:0005216^molecular_function^ion channel activity`GO:0006811^biological_process^ion transport`GO:0055085^biological_process^transmembrane transport	NEMVEDRAFT_v1g50066
NVE14531	PK1L2-like22	Polycystic kidney disease protein 1-like 2;	GO:0016020^cellular_component^membrane`GO:0005515^molecular_function^protein binding`GO:0005216^molecular_function^ion channel activity`GO:0006811^biological_process^ion transport`GO:0055085^biological_process^transmembrane transport	NEMVEDRAFT_v1g93876
NVE14868	PK1L2-like23	Polycystic kidney disease protein 1-like 2;	GO:0016020^cellular_component^membrane`GO:0005515^molecular_function^protein binding`GO:0005216^molecular_function^ion channel activity`GO:0006811^biological_process^ion transport`GO:0055085^biological_process^transmembrane transport	NEMVEDRAFT_v1g94083
NVE16045	PK1L2-like24	Polycystic kidney disease protein 1-like 2;	GO:0016020^cellular_component^membrane`GO:0005515^molecular_function^protein binding	.
NVE16047	PK1L2-like25	Polycystic kidney disease protein 1-like 2;	.	.
NVE19186	PK1L2-like26	Polycystic kidney disease protein 1-like 2;	GO:0005515^molecular_function^protein binding`GO:0005216^molecular_function^ion channel activity`GO:0006811^biological_process^ion transport`GO:0055085^biological_process^transmembrane transport`GO:0016020^cellular_component^membrane	NEMVEDRAFT_v1g98527
NVE24095	PK1L2-like3	Polycystic kidney disease protein 1-like 2;	GO:0016020^cellular_component^membrane`GO:0005515^molecular_function^protein binding`GO:0005216^molecular_function^ion channel activity`GO:0006811^biological_process^ion transport`GO:0055085^biological_process^transmembrane transport	NEMVEDRAFT_v1g61839,NEMVEDRAFT_v1g178830
NVE1146	PK1L2-like4	Polycystic kidney disease protein 1-like 2;	GO:0005216^molecular_function^ion channel activity`GO:0006811^biological_process^ion transport`GO:0055085^biological_process^transmembrane transport`GO:0016020^cellular_component^membrane`GO:0005515^molecular_function^protein binding	NEMVEDRAFT_v1g112003,NEMVEDRAFT_v1g112013
NVE21043	PK1L2-like5	Polycystic kidney disease protein 1-like 2;	GO:0016020^cellular_component^membrane`GO:0005515^molecular_function^protein binding`GO:0005216^molecular_function^ion channel activity`GO:0006811^biological_process^ion transport`GO:0055085^biological_process^transmembrane transport	NEMVEDRAFT_v1g82585,NEMVEDRAFT_v1g82787
NVE21628	PK1L2-like6	Polycystic kidney disease protein 1-like 2;	GO:0030246^molecular_function^carbohydrate binding`GO:0016020^cellular_component^membrane`GO:0005515^molecular_function^protein binding`GO:0005216^molecular_function^ion channel activity`GO:0006811^biological_process^ion transport`GO:0055085^biological_process^transmembrane transport	NEMVEDRAFT_v1g10690,NEMVEDRAFT_v1g102384
NVE22451	PK1L2-like7	Polycystic kidney disease protein 1-like 2;	GO:0016020^cellular_component^membrane`GO:0005515^molecular_function^protein binding`GO:0005216^molecular_function^ion channel activity`GO:0006811^biological_process^ion transport`GO:0055085^biological_process^transmembrane transport	NEMVEDRAFT_v1g83192,NEMVEDRAFT_v1g83556
NVE22454	PK1L2-like8	Polycystic kidney disease protein 1-like 2;	GO:0005515^molecular_function^protein binding`GO:0005216^molecular_function^ion channel activity`GO:0006811^biological_process^ion transport`GO:0055085^biological_process^transmembrane transport`GO:0016020^cellular_component^membrane	NEMVEDRAFT_v1g83339,NEMVEDRAFT_v1g45640
NVE22456	PK1L2-like9	Polycystic kidney disease protein 1-like 2;	GO:0016020^cellular_component^membrane`GO:0005515^molecular_function^protein binding	NEMVEDRAFT_v1g83487,NEMVEDRAFT_v1g34347
NVE22453	PK1L3-like1	Polycystic kidney disease protein 1-like 3;	GO:0016020^cellular_component^membrane`GO:0005515^molecular_function^protein binding`GO:0005216^molecular_function^ion channel activity`GO:0006811^biological_process^ion transport`GO:0055085^biological_process^transmembrane transport	NEMVEDRAFT_v1g83506
NVE22455	PK1L3-like2	Polycystic kidney disease protein 1-like 3;	GO:0016020^cellular_component^membrane`GO:0005515^molecular_function^protein binding`GO:0005216^molecular_function^ion channel activity`GO:0006811^biological_process^ion transport`GO:0055085^biological_process^transmembrane transport	.
NVE2771	PK1L3-like3	Polycystic kidney disease protein 1-like 3;	GO:0016020^cellular_component^membrane`GO:0005515^molecular_function^protein binding	NEMVEDRAFT_v1g114911
NVE18977	PK1L3-like4	Polycystic kidney disease protein 1-like 3;	GO:0004930^molecular_function^G-protein coupled receptor activity`GO:0007186^biological_process^G-protein coupled receptor signaling pathway`GO:0016021^cellular_component^integral component of membrane	NEMVEDRAFT_v1g82312,NEMVEDRAFT_v1g81832
NVE25593	PK1L3-like5	Polycystic kidney disease protein 1-like 3;	GO:0005515^molecular_function^protein binding	.
NVE12938	PK1L-like	Polycystic kidney disease 1-related protein {ECO:0000303|PubMed:23765379};	GO:0016020^cellular_component^membrane`GO:0005515^molecular_function^protein binding	NEMVEDRAFT_v1g196807
NVE12112	PK3C3-like1	Phosphatidylinositol 3-kinase catalytic subunit type 3;	GO:0005515^molecular_function^protein binding`GO:0016773^molecular_function^phosphotransferase activity, alcohol group as acceptor	NEMVEDRAFT_v1g91901
NVE14174	PK3C3-like2	Phosphatidylinositol 3-kinase catalytic subunit type 3;	GO:0016773^molecular_function^phosphotransferase activity, alcohol group as acceptor	NEMVEDRAFT_v1g1773
NVE21503	PK3CB-like	Phosphatidylinositol 4,5-bisphosphate 3-kinase catalytic subunit beta isoform;	GO:0016773^molecular_function^phosphotransferase activity, alcohol group as acceptor	NEMVEDRAFT_v1g242402
NVE12103	PKD1-like1	Polycystin-1;	.	.
NVE15020	PKD1-like2	Polycystin-1;	.	NEMVEDRAFT_v1g218539
NVE16493	PKD1-like3	Polycystin-1;	.	.
NVE16046	PKD2-like1	Polycystin-2;	GO:0005216^molecular_function^ion channel activity`GO:0006811^biological_process^ion transport`GO:0055085^biological_process^transmembrane transport`GO:0016020^cellular_component^membrane	NEMVEDRAFT_v1g5341,NEMVEDRAFT_v1g137041
NVE22120	PKD2-like2	Polycystin-2;	.	NEMVEDRAFT_v1g28822
NVE2772	PKD2-like3	Polycystin-2;	GO:0005216^molecular_function^ion channel activity`GO:0006811^biological_process^ion transport`GO:0055085^biological_process^transmembrane transport`GO:0016020^cellular_component^membrane	NEMVEDRAFT_v1g210846,NEMVEDRAFT_v1g52623
NVE5442	PKD2-like4	Polycystin-2;	GO:0005216^molecular_function^ion channel activity`GO:0006811^biological_process^ion transport`GO:0055085^biological_process^transmembrane transport`GO:0016020^cellular_component^membrane`GO:0005509^molecular_function^calcium ion binding	NEMVEDRAFT_v1g160849
NVE9715	PKD2-like5	Polycystin-2;	.	NEMVEDRAFT_v1g215357
NVE1039	PKD2-like6	Polycystin-2;	GO:0016020^cellular_component^membrane`GO:0005515^molecular_function^protein binding`GO:0005216^molecular_function^ion channel activity`GO:0006811^biological_process^ion transport`GO:0055085^biological_process^transmembrane transport	NEMVEDRAFT_v1g12304,NEMVEDRAFT_v1g13526
NVE9123	PKDCC-like	Extracellular tyrosine-protein kinase PKDCC {ECO:0000305};	.	NEMVEDRAFT_v1g191663
NVE15022	PKDRE-like	Polycystic kidney disease and receptor for egg jelly-related protein;	.	.
NVE20968	PKHA2-like	Pleckstrin homology domain-containing family A member 2;	.	NEMVEDRAFT_v1g238513
NVE6145	PKHA6-like	Pleckstrin homology domain-containing family A member 6;	.	.
NVE9464	PKHA7-like	Pleckstrin homology domain-containing family A member 7;	.	NEMVEDRAFT_v1g200567
NVE4233	PKHA8-like	Pleckstrin homology domain-containing family A member 8;	GO:0017089^molecular_function^glycolipid transporter activity`GO:0051861^molecular_function^glycolipid binding`GO:0046836^biological_process^glycolipid transport`GO:0005737^cellular_component^cytoplasm	NEMVEDRAFT_v1g117154
NVE25100	PKHB2-like	Pleckstrin homology domain-containing family B member 2;	.	NEMVEDRAFT_v1g243463
NVE14684	PKHD1-like	Fibrocystin;	.	.
NVE2021	PKHF2-like	Pleckstrin homology domain-containing family F member 2;	GO:0046872^molecular_function^metal ion binding	NEMVEDRAFT_v1g229912
NVE18024	PKHG1-like	Pleckstrin homology domain-containing family G member 1;	GO:0005089^molecular_function^Rho guanyl-nucleotide exchange factor activity`GO:0035023^biological_process^regulation of Rho protein signal transduction	NEMVEDRAFT_v1g97491
NVE16232	PKHG4-like	Puratrophin-1;	GO:0005089^molecular_function^Rho guanyl-nucleotide exchange factor activity`GO:0035023^biological_process^regulation of Rho protein signal transduction	NEMVEDRAFT_v1g137344
NVE26110	PKHG5-like	Pleckstrin homology domain-containing family G member 5;	GO:0005089^molecular_function^Rho guanyl-nucleotide exchange factor activity`GO:0035023^biological_process^regulation of Rho protein signal transduction	NEMVEDRAFT_v1g243788
NVE8234	PKHG7-like	Pleckstrin homology domain-containing family G member 7;	GO:0005089^molecular_function^Rho guanyl-nucleotide exchange factor activity`GO:0035023^biological_process^regulation of Rho protein signal transduction	NEMVEDRAFT_v1g237981
NVE405	PKHH1-like	Pleckstrin homology domain-containing family H member 1;	.	NEMVEDRAFT_v1g238992
NVE19587	PKHH2-like1	Pleckstrin homology domain-containing family H member 2;	GO:0005856^cellular_component^cytoskeleton	NEMVEDRAFT_v1g99085
NVE25982	PKHH2-like2	Pleckstrin homology domain-containing family H member 2;	GO:0005856^cellular_component^cytoskeleton	NEMVEDRAFT_v1g221763,NEMVEDRAFT_v1g221761
NVE7754	PKHL1-like1	Fibrocystin-L;	GO:0005515^molecular_function^protein binding	NEMVEDRAFT_v1g222783
NVE10069	PKHL1-like2	Fibrocystin-L;	GO:0005515^molecular_function^protein binding	NEMVEDRAFT_v1g40040
NVE10221	PKHL1-like3	Fibrocystin-L;	GO:0005509^molecular_function^calcium ion binding`GO:0007156^biological_process^homophilic cell adhesion via plasma membrane adhesion molecules`GO:0016020^cellular_component^membrane	NEMVEDRAFT_v1g127187,NEMVEDRAFT_v1g127256,NEMVEDRAFT_v1g18675,NEMVEDRAFT_v1g127202
NVE1753	PKHL1-like4	Fibrocystin-L;	.	.
NVE5012	PKHL1-like5	Fibrocystin-L;	GO:0005515^molecular_function^protein binding	NEMVEDRAFT_v1g50043
NVE22722	PKHM2-like	Pleckstrin homology domain-containing family M member 2;	.	NEMVEDRAFT_v1g206574
NVE6729	PKHM3-like1	Pleckstrin homology domain-containing family M member 3;	.	.
NVE14473	PKHM3-like2	Pleckstrin homology domain-containing family M member 3;	.	NEMVEDRAFT_v1g13517
NVE18696	PKN2-like	Serine_threonine-protein kinase N2;	GO:0007165^biological_process^signal transduction`GO:0004672^molecular_function^protein kinase activity`GO:0005524^molecular_function^ATP binding`GO:0006468^biological_process^protein phosphorylation`GO:0004674^molecular_function^protein serine_threonine kinase activity	NEMVEDRAFT_v1g98367
NVE3456	PKND-like	Serine_threonine-protein kinase PknD;	.	.
NVE6410	PKR1-like	Prokineticin receptor 1;	GO:0004930^molecular_function^G-protein coupled receptor activity`GO:0007186^biological_process^G-protein coupled receptor signaling pathway`GO:0016021^cellular_component^integral component of membrane	NEMVEDRAFT_v1g213261
NVE22831	PKR2-like	Prokineticin receptor 2;	GO:0004930^molecular_function^G-protein coupled receptor activity`GO:0007186^biological_process^G-protein coupled receptor signaling pathway`GO:0016021^cellular_component^integral component of membrane	NEMVEDRAFT_v1g221285
NVE15545	PKRI1-like	PRKR-interacting protein 1;	.	NEMVEDRAFT_v1g28622
NVE17912	PLA1A-like	Phospholipase A1 member A;	.	NEMVEDRAFT_v1g151935
NVE5696	PLA2R-like	Secretory phospholipase A2 receptor;	.	.
NVE5680	PLAP-like1	Phospholipase A-2-activating protein;	GO:0005515^molecular_function^protein binding	NEMVEDRAFT_v1g170954
NVE10258	PLAP-like2	Phospholipase A-2-activating protein;	.	NEMVEDRAFT_v1g215773
NVE5114	PLB1-like1	Phospholipase B1, membrane-associated;	GO:0016788^molecular_function^hydrolase activity, acting on ester bonds	NEMVEDRAFT_v1g245338
NVE14656	PLB1-like2	Phospholipase B1, membrane-associated;	.	NEMVEDRAFT_v1g223838
NVE20426	PLBL1-like1	Phospholipase B-like 1;	.	NEMVEDRAFT_v1g100394
NVE9933	PLBL1-like2	Phospholipase B-like 1;	.	NEMVEDRAFT_v1g161656
NVE25679	PLBL2-like	Putative phospholipase B-like 2;	.	NEMVEDRAFT_v1g167825
NVE999	PLB-like1	Phospholipase B;	.	.
NVE14724	PLB-like2	Phospholipase-B 81;	.	NEMVEDRAFT_v1g223865
NVE9119	PLCA-like	1-acyl-sn-glycerol-3-phosphate acyltransferase alpha;	GO:0016746^molecular_function^transferase activity, transferring acyl groups`GO:0008152^biological_process^metabolic process	NEMVEDRAFT_v1g246362
NVE17685	PLCB1-like	1-phosphatidylinositol 4,5-bisphosphate phosphodiesterase beta-1;	GO:0004435^molecular_function^phosphatidylinositol phospholipase C activity`GO:0006629^biological_process^lipid metabolic process`GO:0007165^biological_process^signal transduction`GO:0035556^biological_process^intracellular signal transduction	NEMVEDRAFT_v1g174,NEMVEDRAFT_v1g203678,NEMVEDRAFT_v1g67676
NVE21284	PLCB4-like	1-phosphatidylinositol 4,5-bisphosphate phosphodiesterase beta-4;	GO:0004435^molecular_function^phosphatidylinositol phospholipase C activity`GO:0006629^biological_process^lipid metabolic process`GO:0007165^biological_process^signal transduction`GO:0035556^biological_process^intracellular signal transduction	NEMVEDRAFT_v1g101739
NVE382	PLCD3-like	1-phosphatidylinositol 4,5-bisphosphate phosphodiesterase delta-3;	GO:0004435^molecular_function^phosphatidylinositol phospholipase C activity`GO:0006629^biological_process^lipid metabolic process`GO:0007165^biological_process^signal transduction`GO:0035556^biological_process^intracellular signal transduction`GO:0005515^molecular_function^protein binding	NEMVEDRAFT_v1g198556
NVE15963	PLCD4-like	1-phosphatidylinositol 4,5-bisphosphate phosphodiesterase delta-4;	GO:0004435^molecular_function^phosphatidylinositol phospholipase C activity`GO:0006629^biological_process^lipid metabolic process`GO:0007165^biological_process^signal transduction`GO:0035556^biological_process^intracellular signal transduction`GO:0005515^molecular_function^protein binding	NEMVEDRAFT_v1g136833
NVE23252	PLCD-like1	1-acyl-sn-glycerol-3-phosphate acyltransferase delta;	GO:0016746^molecular_function^transferase activity, transferring acyl groups`GO:0008152^biological_process^metabolic process	NEMVEDRAFT_v1g195603
NVE14316	PLCD-like2	1-acyl-sn-glycerol-3-phosphate acyltransferase delta;	.	.
NVE6413	PLCE-like	1-acyl-sn-glycerol-3-phosphate acyltransferase epsilon;	GO:0016746^molecular_function^transferase activity, transferring acyl groups`GO:0008152^biological_process^metabolic process	NEMVEDRAFT_v1g171297
NVE8760	PLCG1-like1	1-phosphatidylinositol 4,5-bisphosphate phosphodiesterase gamma-1;	GO:0005515^molecular_function^protein binding`GO:0004435^molecular_function^phosphatidylinositol phospholipase C activity`GO:0006629^biological_process^lipid metabolic process`GO:0007165^biological_process^signal transduction`GO:0035556^biological_process^intracellular signal transduction	NEMVEDRAFT_v1g124290
NVE22321	PLCG1-like2	1-phosphatidylinositol 4,5-bisphosphate phosphodiesterase gamma-1;	.	NEMVEDRAFT_v1g103669,NEMVEDRAFT_v1g103663
NVE5370	PLCH2-like1	1-phosphatidylinositol 4,5-bisphosphate phosphodiesterase eta-2;	GO:0005515^molecular_function^protein binding	NEMVEDRAFT_v1g146155,NEMVEDRAFT_v1g12143
NVE2501	PLCH2-like2	1-phosphatidylinositol 4,5-bisphosphate phosphodiesterase eta-2;	GO:0005509^molecular_function^calcium ion binding`GO:0004435^molecular_function^phosphatidylinositol phospholipase C activity`GO:0006629^biological_process^lipid metabolic process`GO:0007165^biological_process^signal transduction`GO:0035556^biological_process^intracellular signal transduction`GO:0005515^molecular_function^protein binding	NEMVEDRAFT_v1g114299
NVE8383	PLCH2-like3	1-phosphatidylinositol 4,5-bisphosphate phosphodiesterase eta-2;	.	NEMVEDRAFT_v1g161360
NVE8384	PLCH2-like4	1-phosphatidylinositol 4,5-bisphosphate phosphodiesterase eta-2;	GO:0004435^molecular_function^phosphatidylinositol phospholipase C activity`GO:0006629^biological_process^lipid metabolic process`GO:0007165^biological_process^signal transduction`GO:0035556^biological_process^intracellular signal transduction`GO:0005515^molecular_function^protein binding	NEMVEDRAFT_v1g161360
NVE8347	PLCL1-like	Inactive phospholipase C-like protein 1;	GO:0004435^molecular_function^phosphatidylinositol phospholipase C activity`GO:0006629^biological_process^lipid metabolic process`GO:0007165^biological_process^signal transduction`GO:0035556^biological_process^intracellular signal transduction`GO:0005515^molecular_function^protein binding	NEMVEDRAFT_v1g89019
NVE8345	PLCL2-like1	Inactive phospholipase C-like protein 2;	.	NEMVEDRAFT_v1g89019
NVE2500	PLCL2-like2	Inactive phospholipase C-like protein 2;	.	.
NVE8346	PLCL2-like3	Inactive phospholipase C-like protein 2;	.	NEMVEDRAFT_v1g89019
NVE17231	PLCL-like	Perlucin-like protein {ECO:0000303|PubMed:21643827};	.	.
NVE18247	PLCX3-like	PI-PLC X domain-containing protein 3;	.	NEMVEDRAFT_v1g183374
NVE17903	PLD2-like1	Phospholipase D2;	GO:0003824^molecular_function^catalytic activity	NEMVEDRAFT_v1g164013
NVE3413	PLD2-like2	Phospholipase D2;	GO:0035091^molecular_function^phosphatidylinositol binding	NEMVEDRAFT_v1g211245
NVE10763	PLD3-like1	Phospholipase D3;	GO:0003824^molecular_function^catalytic activity	.
NVE17044	PLD3-like2	Phospholipase D3;	GO:0003824^molecular_function^catalytic activity	NEMVEDRAFT_v1g96298
NVE23617	PLD3-like3	Phospholipase D3;	.	.
NVE4150	PLED-like	Response regulator PleD;	.	NEMVEDRAFT_v1g49651
NVE14044	PLEK2-like	Pleckstrin-2;	GO:0035556^biological_process^intracellular signal transduction	NEMVEDRAFT_v1g237545
NVE7790	P-like1	P protein;	.	.
NVE7791	P-like2	P protein;	GO:0005215^molecular_function^transporter activity`GO:0006814^biological_process^sodium ion transport`GO:0055085^biological_process^transmembrane transport`GO:0016020^cellular_component^membrane`GO:0016021^cellular_component^integral component of membrane`GO:0015105^molecular_function^arsenite transmembrane transporter activity`GO:0015700^biological_process^arsenite transport	NEMVEDRAFT_v1g122951
NVE2044	PLIN4-like1	Perilipin-4;	.	NEMVEDRAFT_v1g198779
NVE19904	PLIN4-like2	Perilipin-4;	.	NEMVEDRAFT_v1g152818
NVE11158	PLK1-like1	Serine_threonine-protein kinase PLK1;	GO:0004672^molecular_function^protein kinase activity`GO:0005524^molecular_function^ATP binding`GO:0006468^biological_process^protein phosphorylation`GO:0005515^molecular_function^protein binding	NEMVEDRAFT_v1g128941
NVE3288	PLK1-like2	Serine_threonine-protein kinase PLK1;	GO:0004672^molecular_function^protein kinase activity`GO:0005524^molecular_function^ATP binding`GO:0006468^biological_process^protein phosphorylation`GO:0005515^molecular_function^protein binding	NEMVEDRAFT_v1g230033
NVE9241	PLK4-like	Serine_threonine-protein kinase PLK4;	GO:0004672^molecular_function^protein kinase activity`GO:0005524^molecular_function^ATP binding`GO:0006468^biological_process^protein phosphorylation	NEMVEDRAFT_v1g246408
NVE1470	PLMN-like1		GO:0004252^molecular_function^serine-type endopeptidase activity`GO:0006508^biological_process^proteolysis	.
NVE23426	PLMN-like2		GO:0004252^molecular_function^serine-type endopeptidase activity`GO:0006508^biological_process^proteolysis	NEMVEDRAFT_v1g105271,NEMVEDRAFT_v1g207039
NVE21873	PLMN-like3	Plasminogen;	GO:0004252^molecular_function^serine-type endopeptidase activity`GO:0006508^biological_process^proteolysis	NEMVEDRAFT_v1g26281
NVE22697	PLOD3-like	Procollagen-lysine,2-oxoglutarate 5-dioxygenase 3;	.	NEMVEDRAFT_v1g234891
NVE24894	PLPL2-like	Patatin-like phospholipase domain-containing protein 2;	.	NEMVEDRAFT_v1g107650
NVE10185	PLPL4-like	Patatin-like phospholipase domain-containing protein 4;	GO:0006629^biological_process^lipid metabolic process	NEMVEDRAFT_v1g192317
NVE3300	PLPL7-like	Patatin-like phospholipase domain-containing protein 7;	GO:0006629^biological_process^lipid metabolic process	NEMVEDRAFT_v1g115565
NVE25347	PLPL8-like	Calcium-independent phospholipase A2-gamma;	GO:0006629^biological_process^lipid metabolic process	NEMVEDRAFT_v1g159749
NVE15187	PLPL9-like1	85_88 kDa calcium-independent phospholipase A2;	GO:0005515^molecular_function^protein binding`GO:0006629^biological_process^lipid metabolic process	NEMVEDRAFT_v1g94443
NVE21375	PLPL9-like2	85_88 kDa calcium-independent phospholipase A2;	.	.
NVE11872	PLRG1-like	Pleiotropic regulator 1;	GO:0005515^molecular_function^protein binding	NEMVEDRAFT_v1g247133
NVE17410	PLRKT-like	Plasminogen receptor (KT);	.	NEMVEDRAFT_v1g183025
NVE10405	PLS1-like	Phospholipid scramblase 1;	.	NEMVEDRAFT_v1g232141
NVE16013	PLS2-like	Phospholipid scramblase 2;	.	NEMVEDRAFT_v1g194606
NVE24821	PLSI-like	Plastin-1;	GO:0005509^molecular_function^calcium ion binding`GO:0005515^molecular_function^protein binding	NEMVEDRAFT_v1g167354
NVE3297	PLS-like	Accumulation-associated protein;	.	.
NVE14384	PLSL-like	Plastin-2;	GO:0005515^molecular_function^protein binding	NEMVEDRAFT_v1g150208
NVE24553	PLXA3-like1	Plexin A3;	GO:0016020^cellular_component^membrane	NEMVEDRAFT_v1g221551
NVE256	PLXA3-like2	Plexin A3;	.	.
NVE1953	PM34-like	Peroxisomal membrane protein PMP34;	.	NEMVEDRAFT_v1g113531
NVE7092	PME5-like		GO:0005515^molecular_function^protein binding	.
NVE12113	PMF1-like	Polyamine-modulated factor 1;	.	NEMVEDRAFT_v1g236593
NVE16507	PMFBP-like	Polyamine-modulated factor 1-binding protein 1;	.	NEMVEDRAFT_v1g238279
NVE3227	PMGT1-like1	Protein O-linked-mannose beta-1,2-N-acetylglucosaminyltransferase 1;	GO:0008375^molecular_function^acetylglucosaminyltransferase activity`GO:0006486^biological_process^protein glycosylation	.
NVE11234	PMGT1-like2	Protein O-linked-mannose beta-1,2-N-acetylglucosaminyltransferase 1;	GO:0008375^molecular_function^acetylglucosaminyltransferase activity`GO:0006486^biological_process^protein glycosylation	NEMVEDRAFT_v1g161947
NVE13	PMGT1-like3	Protein O-linked-mannose beta-1,2-N-acetylglucosaminyltransferase 1;	.	NEMVEDRAFT_v1g196085
NVE7059	PMGT1-like4	Protein O-linked-mannose beta-1,2-N-acetylglucosaminyltransferase 1;	.	.
NVE8876	PMGT2-like	Protein O-linked-mannose beta-1,4-N-acetylglucosaminyltransferase 2;	GO:0016757^molecular_function^transferase activity, transferring glycosyl groups	NEMVEDRAFT_v1g180679
NVE274	PMM-like	Phosphomannomutase;	GO:0004615^molecular_function^phosphomannomutase activity`GO:0009298^biological_process^GDP-mannose biosynthetic process`GO:0005737^cellular_component^cytoplasm	NEMVEDRAFT_v1g159761
NVE18933	PMS1-like	PMS1 protein homolog 1;	GO:0005524^molecular_function^ATP binding`GO:0030983^molecular_function^mismatched DNA binding`GO:0006298^biological_process^mismatch repair	NEMVEDRAFT_v1g82384
NVE10486	PMS2-like1	Mismatch repair endonuclease PMS2;	GO:0005524^molecular_function^ATP binding`GO:0030983^molecular_function^mismatched DNA binding`GO:0006298^biological_process^mismatch repair	NEMVEDRAFT_v1g246770
NVE16230	PMS2-like2	Mismatch repair endonuclease PMS2;	GO:0005524^molecular_function^ATP binding`GO:0030983^molecular_function^mismatched DNA binding`GO:0006298^biological_process^mismatch repair	NEMVEDRAFT_v1g231142
NVE25047	PMYT1-like1	Membrane-associated tyrosine- and threonine-specific cdc2-inhibitory kinase;	GO:0004672^molecular_function^protein kinase activity`GO:0005524^molecular_function^ATP binding`GO:0006468^biological_process^protein phosphorylation	NEMVEDRAFT_v1g143837
NVE8387	PMYT1-like2	Membrane-associated tyrosine- and threonine-specific cdc2-inhibitory kinase;	.	NEMVEDRAFT_v1g89125
NVE1451	PNBA-like	Para-nitrobenzyl esterase;	GO:0016787^molecular_function^hydrolase activity`GO:0008152^biological_process^metabolic process	NEMVEDRAFT_v1g112355
NVE15782	PNC1-like	Nicotinamidase;	GO:0003824^molecular_function^catalytic activity`GO:0008152^biological_process^metabolic process	NEMVEDRAFT_v1g94959
NVE8920	PNCB-like	Nicotinate phosphoribosyltransferase;	.	NEMVEDRAFT_v1g89511
NVE23047	PNDC1-like	Poly(A)-specific ribonuclease PARN-like domain-containing protein 1;	GO:0005634^cellular_component^nucleus	NEMVEDRAFT_v1g242846
NVE15810	PNKD-like	Probable hydrolase PNKD;	.	NEMVEDRAFT_v1g95199
NVE12408	PNKP-like1	Bifunctional polynucleotide phosphatase_kinase;	.	NEMVEDRAFT_v1g130976
NVE12411	PNKP-like2	Bifunctional polynucleotide phosphatase_kinase;	.	NEMVEDRAFT_v1g130976
NVE6944	PNO1-like	RNA-binding protein pno1;	GO:0003723^molecular_function^RNA binding	NEMVEDRAFT_v1g199995
NVE24635	PNPH-like	Purine nucleoside phosphorylase;	GO:0003824^molecular_function^catalytic activity`GO:0009116^biological_process^nucleoside metabolic process	NEMVEDRAFT_v1g207799
NVE12874	PNPO-like	Pyridoxine-5'-phosphate oxidase;	GO:0010181^molecular_function^FMN binding`GO:0004733^molecular_function^pyridoxamine-phosphate oxidase activity`GO:0055114^biological_process^oxidation-reduction process`GO:0016638^molecular_function^oxidoreductase activity, acting on the CH-NH2 group of donors	NEMVEDRAFT_v1g80869
NVE6900	PNPT1-like	Polyribonucleotide nucleotidyltransferase 1, mitochondrial;	GO:0000175^molecular_function^3'-5'-exoribonuclease activity`GO:0003723^molecular_function^RNA binding`GO:0006396^biological_process^RNA processing	NEMVEDRAFT_v1g30443
NVE24939	PO11-like1	Retrovirus-related Pol polyprotein from type-1 retrotransposable element R1;	.	NEMVEDRAFT_v1g49548
NVE4757	PO11-like2	Retrovirus-related Pol polyprotein from type-1 retrotransposable element R1;	.	.
NVE9183	PO210-like1	Nuclear pore membrane glycoprotein 210;	.	NEMVEDRAFT_v1g223002
NVE18432	PO210-like2	Nuclear pore membrane glycoprotein 210;	.	NEMVEDRAFT_v1g224444
NVE26118	PO210-like3	Nuclear pore membrane glycoprotein 210;	.	NEMVEDRAFT_v1g243793,NEMVEDRAFT_v1g208918
NVE24183	PO21-like	Retrovirus-related Pol polyprotein from type-1 retrotransposable element R2;	GO:0005515^molecular_function^protein binding	.
NVE22121	PO22-like	Retrovirus-related Pol polyprotein from type-1 retrotransposable element R2;	.	.
NVE13185	POC1A-like	POC1 centriolar protein homolog A;	GO:0005515^molecular_function^protein binding	NEMVEDRAFT_v1g162437
NVE9073	POC5-like1	Centrosomal protein POC5;	.	NEMVEDRAFT_v1g246342
NVE487	POC5-like2	Centrosomal protein POC5;	.	.
NVE309	PODJ-like	Localization factor PodJL;	.	NEMVEDRAFT_v1g198466
NVE18553	POE-like	Protein purity of essence;	GO:0008270^molecular_function^zinc ion binding	NEMVEDRAFT_v1g98120,NEMVEDRAFT_v1g164322,NEMVEDRAFT_v1g183554
NVE15035	POGK-like	Pogo transposable element with KRAB domain;	GO:0003676^molecular_function^nucleic acid binding	.
NVE21236	POLH-like	DNA polymerase eta;	GO:0006281^biological_process^DNA repair`GO:0003684^molecular_function^damaged DNA binding	NEMVEDRAFT_v1g101604
NVE1485	POLI-like	DNA polymerase iota;	GO:0006281^biological_process^DNA repair`GO:0003684^molecular_function^damaged DNA binding	NEMVEDRAFT_v1g112412
NVE3988	POLK-like	DNA polymerase kappa;	GO:0006281^biological_process^DNA repair`GO:0003684^molecular_function^damaged DNA binding	NEMVEDRAFT_v1g231426
NVE16833	POL-like	Pol polyprotein;	.	NEMVEDRAFT_v1g203212
NVE13629	POLR-like	Retrovirus-related Pol polyprotein from type-2 retrotransposable element R2DM;	.	.
NVE11720	POMP-like1	Proteasome maturation protein;	.	NEMVEDRAFT_v1g236587
NVE24237	POMP-like2	Proteasome maturation protein;	.	NEMVEDRAFT_v1g143422
NVE18562	POMT1-like	Protein O-mannosyl-transferase 1;	GO:0000030^molecular_function^mannosyltransferase activity`GO:0006493^biological_process^protein O-linked glycosylation`GO:0016020^cellular_component^membrane	NEMVEDRAFT_v1g175881
NVE19611	POMT2-like	Protein O-mannosyl-transferase 2;	GO:0000030^molecular_function^mannosyltransferase activity`GO:0006493^biological_process^protein O-linked glycosylation`GO:0016020^cellular_component^membrane	NEMVEDRAFT_v1g99284
NVE18441	PON1-like1	Serum paraoxonase_arylesterase 1;	.	NEMVEDRAFT_v1g224452
NVE23470	PON1-like2	Serum paraoxonase_arylesterase 1;	GO:0004064^molecular_function^arylesterase activity	NEMVEDRAFT_v1g105221
NVE1685	PON1-like3	Serum paraoxonase_arylesterase 1;	GO:0004064^molecular_function^arylesterase activity	NEMVEDRAFT_v1g112795
NVE509	POP1-like1	Ribonucleases P_MRP protein subunit POP1;	GO:0004526^molecular_function^ribonuclease P activity`GO:0001682^biological_process^tRNA 5'-leader removal	NEMVEDRAFT_v1g209074
NVE687	POP1-like2	Ribonucleases P_MRP protein subunit POP1;	GO:0004526^molecular_function^ribonuclease P activity`GO:0001682^biological_process^tRNA 5'-leader removal`GO:0006396^biological_process^RNA processing	NEMVEDRAFT_v1g168328
NVE15438	POP5-like	Ribonuclease P_MRP protein subunit POP5;	GO:0004540^molecular_function^ribonuclease activity`GO:0008033^biological_process^tRNA processing	NEMVEDRAFT_v1g240928
NVE15889	PORCN-like	Protein-serine O-palmitoleoyltransferase porcupine {ECO:0000250|UniProtKB:Q9JJJ7};	.	NEMVEDRAFT_v1g202917
NVE21110	PORED-like	Polyprenol reductase;	GO:0016627^molecular_function^oxidoreductase activity, acting on the CH-CH group of donors`GO:0006629^biological_process^lipid metabolic process`GO:0005737^cellular_component^cytoplasm`GO:0016021^cellular_component^integral component of membrane	NEMVEDRAFT_v1g101187
NVE22493	POSTN-like	Periostin;	.	NEMVEDRAFT_v1g238669
NVE5464	POTE1-like1	Protection of telomeres protein 1;	GO:0003677^molecular_function^DNA binding`GO:0000723^biological_process^telomere maintenance`GO:0000784^cellular_component^nuclear chromosome, telomeric region`GO:0043047^molecular_function^single-stranded telomeric DNA binding	NEMVEDRAFT_v1g199634
NVE10352	POTE1-like2	Protection of telomeres protein 1;	GO:0003677^molecular_function^DNA binding`GO:0000723^biological_process^telomere maintenance`GO:0000784^cellular_component^nuclear chromosome, telomeric region`GO:0043047^molecular_function^single-stranded telomeric DNA binding	.
NVE14902	POXA-like	Peroxinectin A;	.	NEMVEDRAFT_v1g94140
NVE1215	PP12C-like1	Protein phosphatase 1 regulatory subunit 12C;	GO:0005515^molecular_function^protein binding	NEMVEDRAFT_v1g239011
NVE20091	PP12C-like2	Protein phosphatase 1 regulatory subunit 12C;	GO:0005515^molecular_function^protein binding	NEMVEDRAFT_v1g204906
NVE20092	PP12C-like3	Protein phosphatase 1 regulatory subunit 12C;	GO:0005515^molecular_function^protein binding	.
NVE5558	PP16A-like1	Protein phosphatase 1 regulatory subunit 16A;	GO:0005515^molecular_function^protein binding	.
NVE6756	PP16A-like2	Protein phosphatase 1 regulatory subunit 16A;	GO:0005515^molecular_function^protein binding	NEMVEDRAFT_v1g121344
NVE19770	PP16B-like	Protein phosphatase 1 regulatory inhibitor subunit 16B;	GO:0005515^molecular_function^protein binding	NEMVEDRAFT_v1g241897
NVE22378	PP1B-like	Serine_threonine-protein phosphatase PP1-beta catalytic subunit;	GO:0016787^molecular_function^hydrolase activity	.
NVE20370	PP1R7-like1	Protein phosphatase 1 regulatory subunit 7;	.	NEMVEDRAFT_v1g176085
NVE25437	PP1R7-like2	Protein phosphatase 1 regulatory subunit 7;	GO:0005515^molecular_function^protein binding	NEMVEDRAFT_v1g208307
NVE14188	PP1R7-like3	Protein phosphatase 1 regulatory subunit 7;	GO:0005515^molecular_function^protein binding	NEMVEDRAFT_v1g181969
NVE2993	PP1R8-like	Nuclear inhibitor of protein phosphatase 1;	GO:0005515^molecular_function^protein binding	NEMVEDRAFT_v1g239278
NVE16575	PP1RA-like	Serine_threonine-protein phosphatase 1 regulatory subunit 10;	GO:0003677^molecular_function^DNA binding`GO:0006351^biological_process^transcription, DNA-templated`GO:0005634^cellular_component^nucleus	NEMVEDRAFT_v1g241129
NVE854	PP2AA-like	Serine_threonine-protein phosphatase 2A catalytic subunit alpha isoform;	.	NEMVEDRAFT_v1g49557
NVE23889	PP2AB-like	Serine_threonine-protein phosphatase 2A catalytic subunit beta isoform;	GO:0016787^molecular_function^hydrolase activity	NEMVEDRAFT_v1g195622
NVE21726	PP2BA-like1	Calcineurin subunit A;	GO:0016787^molecular_function^hydrolase activity	.
NVE6007	PP2BA-like2	Serine_threonine-protein phosphatase 2B catalytic subunit alpha isoform;	GO:0016787^molecular_function^hydrolase activity	NEMVEDRAFT_v1g245588
NVE24737	PP2C2-like	Probable protein phosphatase 2C T23F11.1;	GO:0003824^molecular_function^catalytic activity	NEMVEDRAFT_v1g167304
NVE19091	PP2D1-like1	Protein phosphatase 2C-like domain-containing protein 1;	GO:0003824^molecular_function^catalytic activity	NEMVEDRAFT_v1g238430
NVE723	PP2D1-like2	Protein phosphatase 2C-like domain-containing protein 1;	GO:0003824^molecular_function^catalytic activity	NEMVEDRAFT_v1g187597
NVE247	PP4C-like	Serine_threonine-protein phosphatase 4 catalytic subunit;	GO:0016787^molecular_function^hydrolase activity	NEMVEDRAFT_v1g177129
NVE4608	PP4R1-like	Serine_threonine-protein phosphatase 4 regulatory subunit 1;	GO:0005515^molecular_function^protein binding	NEMVEDRAFT_v1g117911
NVE5131	PP4R3-like1	Serine_threonine-protein phosphatase 4 regulatory subunit 3;	.	NEMVEDRAFT_v1g245349
NVE5132	PP4R3-like2	Serine_threonine-protein phosphatase 4 regulatory subunit 3;	.	NEMVEDRAFT_v1g245349
NVE4787	PP4R4-like	Serine_threonine-protein phosphatase 4 regulatory subunit 4;	.	NEMVEDRAFT_v1g118006
NVE15647	PP6R3-like	Serine_threonine-protein phosphatase 6 regulatory subunit 3;	.	NEMVEDRAFT_v1g175233
NVE16684	PPA27-like	Probable inactive purple acid phosphatase 27;	.	.
NVE16685	PPA2-like1	Probable inactive purple acid phosphatase 2;	.	.
NVE15678	PPA2-like2	Probable inactive purple acid phosphatase 2;	GO:0003993^molecular_function^acid phosphatase activity`GO:0046872^molecular_function^metal ion binding`GO:0016787^molecular_function^hydrolase activity	NEMVEDRAFT_v1g136508
NVE18561	PPA2-like3	Probable inactive purple acid phosphatase 2;	GO:0003993^molecular_function^acid phosphatase activity`GO:0046872^molecular_function^metal ion binding`GO:0016787^molecular_function^hydrolase activity	NEMVEDRAFT_v1g227634,NEMVEDRAFT_v1g220144
NVE2074	PPA2-like4	Probable inactive purple acid phosphatase 2;	GO:0003993^molecular_function^acid phosphatase activity`GO:0046872^molecular_function^metal ion binding`GO:0016787^molecular_function^hydrolase activity	NEMVEDRAFT_v1g86098
NVE22582	PPA2-like5	Probable inactive purple acid phosphatase 2;	GO:0003993^molecular_function^acid phosphatase activity`GO:0046872^molecular_function^metal ion binding`GO:0016787^molecular_function^hydrolase activity	NEMVEDRAFT_v1g103923
NVE6611	PPA5-like1	Tartrate-resistant acid phosphatase type 5;	.	NEMVEDRAFT_v1g121041
NVE1171	PPA5-like2	Tartrate-resistant acid phosphatase type 5;	GO:0016787^molecular_function^hydrolase activity	NEMVEDRAFT_v1g235218
NVE10640	PPA5-like3	Tartrate-resistant acid phosphatase type 5;	GO:0016787^molecular_function^hydrolase activity	NEMVEDRAFT_v1g13724
NVE23573	PPA6-like	Lysophosphatidic acid phosphatase type 6;	GO:0003993^molecular_function^acid phosphatase activity	NEMVEDRAFT_v1g243021
NVE5676	PPAC2-like		.	NEMVEDRAFT_v1g25700
NVE17606	PPAC-like	Low molecular weight phosphotyrosine protein phosphatase;	.	NEMVEDRAFT_v1g241359
NVE13192	PPAL-like	Lysosomal acid phosphatase;	GO:0003993^molecular_function^acid phosphatase activity	NEMVEDRAFT_v1g201833
NVE7395	PPAP-like	Prostatic acid phosphatase;	.	.
NVE7396	PPAT-like	Testicular acid phosphatase homolog;	.	NEMVEDRAFT_v1g122321,NEMVEDRAFT_v1g53547
NVE26215	PPB-like	Membrane-bound alkaline phosphatase;	GO:0016791^molecular_function^phosphatase activity`GO:0008152^biological_process^metabolic process	NEMVEDRAFT_v1g243830
NVE12178	PPBT-like1	Alkaline phosphatase, tissue-nonspecific isozyme;	GO:0016791^molecular_function^phosphatase activity`GO:0008152^biological_process^metabolic process	NEMVEDRAFT_v1g162264
NVE11517	PPBT-like2	Alkaline phosphatase, tissue-nonspecific isozyme;	GO:0016791^molecular_function^phosphatase activity`GO:0008152^biological_process^metabolic process	NEMVEDRAFT_v1g27950
NVE11514	PPBT-like3	Alkaline phosphatase, tissue-nonspecific isozyme;	GO:0016791^molecular_function^phosphatase activity`GO:0008152^biological_process^metabolic process	NEMVEDRAFT_v1g15380
NVE19850	PPCE-like1	Prolyl endopeptidase;	GO:0004252^molecular_function^serine-type endopeptidase activity`GO:0070008^molecular_function^serine-type exopeptidase activity	NEMVEDRAFT_v1g140593
NVE21575	PPCE-like2	Prolyl endopeptidase;	GO:0004252^molecular_function^serine-type endopeptidase activity`GO:0070008^molecular_function^serine-type exopeptidase activity`GO:0008236^molecular_function^serine-type peptidase activity`GO:0006508^biological_process^proteolysis	NEMVEDRAFT_v1g248537
NVE7198	PPCEL-like1	Prolyl endopeptidase-like;	GO:0004252^molecular_function^serine-type endopeptidase activity`GO:0070008^molecular_function^serine-type exopeptidase activity`GO:0008236^molecular_function^serine-type peptidase activity`GO:0006508^biological_process^proteolysis	NEMVEDRAFT_v1g245915
NVE26221	PPCEL-like2	Prolyl endopeptidase-like;	.	.
NVE7794	PPCS-like1	Phosphopantothenate--cysteine ligase;	.	NEMVEDRAFT_v1g147307
NVE16859	PPCS-like2	Phosphopantothenate--cysteine ligase;	GO:0003700^molecular_function^transcription factor activity, sequence-specific DNA binding`GO:0006355^biological_process^regulation of transcription, DNA-templated`GO:0003677^molecular_function^DNA binding	NEMVEDRAFT_v1g7208,NEMVEDRAFT_v1g163564
NVE20668	PPCT-like	Phosphatidylcholine transfer protein;	GO:0008289^molecular_function^lipid binding	NEMVEDRAFT_v1g165305
NVE26113	PPD-like	Phosphonopyruvate decarboxylase;	GO:0030976^molecular_function^thiamine pyrophosphate binding`GO:0003824^molecular_function^catalytic activity	NEMVEDRAFT_v1g168076
NVE5474	PPE1-like	Serine_threonine-protein phosphatase with EF-hands 1;	GO:0005515^molecular_function^protein binding`GO:0016787^molecular_function^hydrolase activity`GO:0005509^molecular_function^calcium ion binding	NEMVEDRAFT_v1g239552
NVE24424	PPE24-like1	Uncharacterized PPE family protein PPE24;	.	NEMVEDRAFT_v1g207634
NVE22219	PPE24-like2	Uncharacterized PPE family protein PPE24;	.	.
NVE9330	PPIB-like1	Peptidyl-prolyl cis-trans isomerase B;	.	NEMVEDRAFT_v1g215109
NVE9332	PPIB-like2	Peptidyl-prolyl cis-trans isomerase B;	GO:0003755^molecular_function^peptidyl-prolyl cis-trans isomerase activity`GO:0000413^biological_process^protein peptidyl-prolyl isomerization`GO:0006457^biological_process^protein folding	NEMVEDRAFT_v1g215113
NVE21969	PPID-like	Peptidyl-prolyl cis-trans isomerase D;	GO:0003755^molecular_function^peptidyl-prolyl cis-trans isomerase activity`GO:0000413^biological_process^protein peptidyl-prolyl isomerization`GO:0006457^biological_process^protein folding`GO:0005515^molecular_function^protein binding	NEMVEDRAFT_v1g103092
NVE1593	PPIE-like	Peptidyl-prolyl cis-trans isomerase E;	GO:0003676^molecular_function^nucleic acid binding`GO:0003755^molecular_function^peptidyl-prolyl cis-trans isomerase activity`GO:0000413^biological_process^protein peptidyl-prolyl isomerization`GO:0006457^biological_process^protein folding	NEMVEDRAFT_v1g168774
NVE19009	PPIG-like	Peptidyl-prolyl cis-trans isomerase G;	GO:0003755^molecular_function^peptidyl-prolyl cis-trans isomerase activity`GO:0000413^biological_process^protein peptidyl-prolyl isomerization`GO:0006457^biological_process^protein folding	NEMVEDRAFT_v1g197333
NVE20796	PPIH-like1	Peptidyl-prolyl cis-trans isomerase H;	GO:0003755^molecular_function^peptidyl-prolyl cis-trans isomerase activity`GO:0000413^biological_process^protein peptidyl-prolyl isomerization`GO:0006457^biological_process^protein folding	NEMVEDRAFT_v1g165372
NVE23114	PPIH-like2	Peptidyl-prolyl cis-trans isomerase H;	.	.
NVE6551	PPIL1-like	Peptidyl-prolyl cis-trans isomerase-like 1;	GO:0003755^molecular_function^peptidyl-prolyl cis-trans isomerase activity`GO:0000413^biological_process^protein peptidyl-prolyl isomerization`GO:0006457^biological_process^protein folding	NEMVEDRAFT_v1g235575
NVE20266	PPIL2-like1	Peptidyl-prolyl cis-trans isomerase-like 2 {ECO:0000305};	GO:0003755^molecular_function^peptidyl-prolyl cis-trans isomerase activity`GO:0000413^biological_process^protein peptidyl-prolyl isomerization`GO:0006457^biological_process^protein folding	NEMVEDRAFT_v1g141134
NVE20262	PPIL2-like2	Peptidyl-prolyl cis-trans isomerase-like 2 {ECO:0000305};	GO:0003755^molecular_function^peptidyl-prolyl cis-trans isomerase activity`GO:0000413^biological_process^protein peptidyl-prolyl isomerization`GO:0006457^biological_process^protein folding	NEMVEDRAFT_v1g248427
NVE1491	PPIL3-like	Peptidyl-prolyl cis-trans isomerase-like 3;	GO:0003755^molecular_function^peptidyl-prolyl cis-trans isomerase activity`GO:0000413^biological_process^protein peptidyl-prolyl isomerization`GO:0006457^biological_process^protein folding	NEMVEDRAFT_v1g232984
NVE17041	PPIL4-like	Peptidyl-prolyl cis-trans isomerase-like 4;	GO:0003755^molecular_function^peptidyl-prolyl cis-trans isomerase activity`GO:0000413^biological_process^protein peptidyl-prolyl isomerization`GO:0006457^biological_process^protein folding`GO:0003676^molecular_function^nucleic acid binding	NEMVEDRAFT_v1g96234
NVE23429	PPIL6-like	Peptidyl-prolyl cis-trans isomerase-like 6;	GO:0003755^molecular_function^peptidyl-prolyl cis-trans isomerase activity`GO:0000413^biological_process^protein peptidyl-prolyl isomerization`GO:0006457^biological_process^protein folding	NEMVEDRAFT_v1g166626
NVE9077	PPIP1-like	Proline-serine-threonine phosphatase-interacting protein 1;	.	NEMVEDRAFT_v1g246345
NVE9078	PPIP2-like	Proline-serine-threonine phosphatase-interacting protein 2;	.	NEMVEDRAFT_v1g246345
NVE6516	PPM1B-like	Protein phosphatase 1B;	GO:0003824^molecular_function^catalytic activity`GO:0000287^molecular_function^magnesium ion binding`GO:0004721^molecular_function^phosphoprotein phosphatase activity`GO:0030145^molecular_function^manganese ion binding	NEMVEDRAFT_v1g213347
NVE4112	PPM1D-like	Protein phosphatase 1D;	GO:0003824^molecular_function^catalytic activity	NEMVEDRAFT_v1g21439
NVE16838	PPM1E-like	Protein phosphatase 1E;	GO:0003824^molecular_function^catalytic activity	NEMVEDRAFT_v1g95978
NVE16149	PPM1G-like	Protein phosphatase 1G;	GO:0003824^molecular_function^catalytic activity	NEMVEDRAFT_v1g137089
NVE21999	PPM1H-like	Protein phosphatase 1H;	GO:0003824^molecular_function^catalytic activity	NEMVEDRAFT_v1g103056
NVE9490	PPM1K-like1	Protein phosphatase 1K, mitochondrial;	GO:0003824^molecular_function^catalytic activity	NEMVEDRAFT_v1g180812
NVE9493	PPM1K-like2	Protein phosphatase 1K, mitochondrial;	GO:0003824^molecular_function^catalytic activity	NEMVEDRAFT_v1g200601
NVE22067	PPME1-like	Protein phosphatase methylesterase 1;	.	NEMVEDRAFT_v1g185277
NVE5886	PPN1-like	Papilin;	GO:0004222^molecular_function^metalloendopeptidase activity`GO:0008270^molecular_function^zinc ion binding`GO:0006508^biological_process^proteolysis`GO:0031012^cellular_component^extracellular matrix	NEMVEDRAFT_v1g212950
NVE19606	PPN-like1	Papilin;	GO:0004222^molecular_function^metalloendopeptidase activity`GO:0031012^cellular_component^extracellular matrix`GO:0005515^molecular_function^protein binding`GO:0008233^molecular_function^peptidase activity	NEMVEDRAFT_v1g99266
NVE2015	PPN-like2	Papilin;	GO:0030414^molecular_function^peptidase inhibitor activity`GO:0005576^cellular_component^extracellular region`GO:0004867^molecular_function^serine-type endopeptidase inhibitor activity	NEMVEDRAFT_v1g59266,NEMVEDRAFT_v1g113706,NEMVEDRAFT_v1g113638
NVE11824	PPN-like3	Papilin;	GO:0004222^molecular_function^metalloendopeptidase activity`GO:0031012^cellular_component^extracellular matrix	NEMVEDRAFT_v1g91405
NVE23668	PPOX-like	Protoporphyrinogen oxidase;	GO:0016491^molecular_function^oxidoreductase activity`GO:0055114^biological_process^oxidation-reduction process	NEMVEDRAFT_v1g207217
NVE12846	PPP5-like1	Serine_threonine-protein phosphatase 5;	GO:0005515^molecular_function^protein binding`GO:0016787^molecular_function^hydrolase activity	NEMVEDRAFT_v1g33270
NVE12847	PPP5-like2	Serine_threonine-protein phosphatase 5;	GO:0016787^molecular_function^hydrolase activity	NEMVEDRAFT_v1g33270
NVE21361	PPP6-like1	Serine_threonine-protein phosphatase 6 catalytic subunit;	GO:0016787^molecular_function^hydrolase activity	NEMVEDRAFT_v1g220980
NVE2287	PPP6-like2	Serine_threonine-protein phosphatase 6 catalytic subunit;	GO:0016787^molecular_function^hydrolase activity	NEMVEDRAFT_v1g113806
NVE4332	PPP6-like3	Serine_threonine-protein phosphatase 6 catalytic subunit;	.	NEMVEDRAFT_v1g231431
NVE20598	PPR21-like	Protein phosphatase 1 regulatory subunit 21;	.	NEMVEDRAFT_v1g165225
NVE1790	PPR27-like1	Protein phosphatase 1 regulatory subunit 27;	GO:0005515^molecular_function^protein binding	NEMVEDRAFT_v1g113111
NVE18357	PPR27-like2	Protein phosphatase 1 regulatory subunit 27;	GO:0005515^molecular_function^protein binding	NEMVEDRAFT_v1g139332
NVE1842	PPR27-like3	Protein phosphatase 1 regulatory subunit 27;	GO:0005515^molecular_function^protein binding	NEMVEDRAFT_v1g56654
NVE18969	PPR27-like4	Protein phosphatase 1 regulatory subunit 27;	GO:0005515^molecular_function^protein binding	NEMVEDRAFT_v1g238350
NVE7318	PPR27-like5	Protein phosphatase 1 regulatory subunit 27;	GO:0005515^molecular_function^protein binding	NEMVEDRAFT_v1g55150
NVE17881	PPR32-like	Protein phosphatase 1 regulatory subunit 32;	.	NEMVEDRAFT_v1g183220
NVE10280	PPR35-like	Protein phosphatase 1 regulatory subunit 35;	.	NEMVEDRAFT_v1g246749
NVE1020	PPR36-like1	Protein phosphatase 1 regulatory subunit 36;	GO:0019902^molecular_function^phosphatase binding`GO:0010923^biological_process^negative regulation of phosphatase activity	.
NVE19659	PPR36-like2	Protein phosphatase 1 regulatory subunit 36;	GO:0019902^molecular_function^phosphatase binding`GO:0010923^biological_process^negative regulation of phosphatase activity	.
NVE7372	PPR37-like	Protein phosphatase 1 regulatory subunit 37;	GO:0005515^molecular_function^protein binding	NEMVEDRAFT_v1g122238
NVE3402	PPR3B-like	Protein phosphatase 1 regulatory subunit 3B;	GO:0005515^molecular_function^protein binding`GO:2001070^molecular_function^starch binding	NEMVEDRAFT_v1g115865
NVE22313	PPR3D-like	Protein phosphatase 1 regulatory subunit 3D;	GO:0005515^molecular_function^protein binding`GO:2001070^molecular_function^starch binding	NEMVEDRAFT_v1g16783
NVE2956	PPR42-like	Protein phosphatase 1 regulatory subunit 42;	GO:0005515^molecular_function^protein binding	NEMVEDRAFT_v1g86402
NVE20178	PPRC1-like	Peroxisome proliferator-activated receptor gamma coactivator-related protein 1;	GO:0003676^molecular_function^nucleic acid binding	NEMVEDRAFT_v1g242038
NVE4826	PPSC-like	Phthiocerol synthesis polyketide synthase type I PpsC;	GO:0016788^molecular_function^hydrolase activity, acting on ester bonds`GO:0009058^biological_process^biosynthetic process	.
NVE26028	PPT1-like	Palmitoyl-protein thioesterase 1;	GO:0098599^molecular_function^palmitoyl hydrolase activity	NEMVEDRAFT_v1g187212
NVE15621	PPT2A-like	Lysosomal thioesterase PPT2-A;	.	NEMVEDRAFT_v1g136346
NVE14405	PPTC7-like1	Protein phosphatase PTC7 homolog;	GO:0003824^molecular_function^catalytic activity	NEMVEDRAFT_v1g150220
NVE3450	PPTC7-like2	Protein phosphatase PTC7 homolog;	GO:0003824^molecular_function^catalytic activity	NEMVEDRAFT_v1g230062
NVE9631	PPWD1-like1	Peptidylprolyl isomerase domain and WD repeat-containing protein 1;	GO:0005515^molecular_function^protein binding`GO:0003755^molecular_function^peptidyl-prolyl cis-trans isomerase activity`GO:0000413^biological_process^protein peptidyl-prolyl isomerization`GO:0006457^biological_process^protein folding	NEMVEDRAFT_v1g125775
NVE16058	PPWD1-like2	Peptidylprolyl isomerase domain and WD repeat-containing protein 1;	GO:0003755^molecular_function^peptidyl-prolyl cis-trans isomerase activity`GO:0000413^biological_process^protein peptidyl-prolyl isomerization`GO:0006457^biological_process^protein folding	NEMVEDRAFT_v1g95313
NVE15326	PQBP1-like1	Polyglutamine-binding protein 1;	GO:0005515^molecular_function^protein binding	NEMVEDRAFT_v1g218753
NVE8999	PQBP1-like2	Polyglutamine-binding protein 1;	.	NEMVEDRAFT_v1g5601
NVE7562	PQLC1-like	PQ-loop repeat-containing protein 1;	.	NEMVEDRAFT_v1g14428
NVE16419	PR15A-like	Protein phosphatase 1 regulatory subunit 15A;	.	NEMVEDRAFT_v1g238227
NVE6579	PR1A-like	Pathogenesis-related protein 1A;	.	NEMVEDRAFT_v1g120998
NVE14858	PR1-like	Pathogenesis-related protein 1;	.	NEMVEDRAFT_v1g240821
NVE5386	PR2-like	Tyrosine-protein kinase PR2;	GO:0004672^molecular_function^protein kinase activity`GO:0006468^biological_process^protein phosphorylation`GO:0005524^molecular_function^ATP binding`GO:0005525^molecular_function^GTP binding`GO:0007264^biological_process^small GTPase mediated signal transduction`GO:0005515^molecular_function^protein binding`GO:0007165^biological_process^signal transduction	NEMVEDRAFT_v1g199564
NVE16028	PR38A-like	Pre-mRNA-splicing factor 38A;	.	NEMVEDRAFT_v1g41962
NVE4744	PR38B-like	Pre-mRNA-splicing factor 38B;	.	NEMVEDRAFT_v1g199548
NVE18371	PR40A-like1	Pre-mRNA-processing factor 40 homolog A;	GO:0005515^molecular_function^protein binding	NEMVEDRAFT_v1g139380,NEMVEDRAFT_v1g139374
NVE18370	PR40A-like2	Pre-mRNA-processing factor 40 homolog A;	.	.
NVE20729	PR40B-like	Pre-mRNA-processing factor 40 homolog B;	.	NEMVEDRAFT_v1g220829
NVE657	PRAF1-like	Prenylated Rab acceptor protein 1;	.	NEMVEDRAFT_v1g110754
NVE21988	PRAF3-like	PRA1 family protein 3;	.	NEMVEDRAFT_v1g165971
NVE279	PRAX-like	Periaxin;	.	NEMVEDRAFT_v1g238928
NVE21051	PRC1-like	Protein regulator of cytokinesis 1 {ECO:0000312|HGNC:HGNC:9341};	.	NEMVEDRAFT_v1g82705
NVE16634	PRC2C-like	Protein PRRC2C;	.	NEMVEDRAFT_v1g95572
NVE14764	PRCC-like	Proline-rich protein PRCC;	.	NEMVEDRAFT_v1g247754
NVE1588	PRD12-like1	PR domain zinc finger protein 12;	GO:0005515^molecular_function^protein binding DNA binding	NEMVEDRAFT_v1g41788
NVE5655	PRD12-like2	PR domain zinc finger protein 12;	GO:0005515^molecular_function^protein binding DNA binding	NEMVEDRAFT_v1g119550
NVE9426	PRD14-like1	PR domain zinc finger protein 14;	GO:0005515^molecular_function^protein binding`GO:0046872^molecular_function^metal ion binding DNA binding	NEMVEDRAFT_v1g61034
NVE12702	PRD14-like2	PR domain zinc finger protein 14;	GO:0046872^molecular_function^metal ion binding DNA binding	NEMVEDRAFT_v1g193459
NVE17327	PRD14-like3	PR domain zinc finger protein 14;FABIAN PRDM14d endodermal neural	GO:0046872^molecular_function^metal ion binding DNA binding	NEMVEDRAFT_v1g96522
NVE18238	PRD14-like4	PR domain zinc finger protein 14;	DNA binding	NEMVEDRAFT_v1g224419
NVE22869	PRD14-like5	PR domain zinc finger protein 14;	GO:0046872^molecular_function^metal ion binding DNA binding	NEMVEDRAFT_v1g104327
NVE3695	PRDM5-like	PR domain zinc finger protein 5;	DNA binding	NEMVEDRAFT_v1g244906,NEMVEDRAFT_v1g116580
NVE21126	PRDM6-like1	Putative histone-lysine N-methyltransferase PRDM6;	GO:0005515^molecular_function^protein binding	NEMVEDRAFT_v1g54602
NVE21127	PRDM6-like2	Putative histone-lysine N-methyltransferase PRDM6;	GO:0005515^molecular_function^protein binding`GO:0046872^molecular_function^metal ion binding	.
NVE21128	PRDM6-like3	Putative histone-lysine N-methyltransferase PRDM6;	.	.
NVE21130	PRDM6-like4	Putative histone-lysine N-methyltransferase PRDM6;	GO:0005515^molecular_function^protein binding	.
NVE9894	PRDM6-like5	Putative histone-lysine N-methyltransferase PRDM6;	GO:0005515^molecular_function^protein binding	NEMVEDRAFT_v1g90196
NVE5671	PRDM7-like	Probable histone-lysine N-methyltransferase PRDM7;	GO:0005515^molecular_function^protein binding	.
NVE19192	PRDM9-like1	Histone-lysine N-methyltransferase PRDM9;	.	NEMVEDRAFT_v1g98648
NVE8311	PRDM9-like2	Histone-lysine N-methyltransferase PRDM9;	.	.
NVE2255	PRDM9-like3	Histone-lysine N-methyltransferase PRDM9;	.	NEMVEDRAFT_v1g113856
NVE6662	PRDM9-like4	Histone-lysine N-methyltransferase PRDM9;	.	.
NVE25273	PRDX1-like	Peroxiredoxin-1;	GO:0016209^molecular_function^antioxidant activity`GO:0016491^molecular_function^oxidoreductase activity`GO:0055114^biological_process^oxidation-reduction process`GO:0051920^molecular_function^peroxiredoxin activity	NEMVEDRAFT_v1g198315
NVE1743	PRDX4-like1	Peroxiredoxin-4;	GO:0016209^molecular_function^antioxidant activity`GO:0016491^molecular_function^oxidoreductase activity`GO:0055114^biological_process^oxidation-reduction process`GO:0051920^molecular_function^peroxiredoxin activity	NEMVEDRAFT_v1g188090
NVE5860	PRDX4-like2	Peroxiredoxin-4;	GO:0051920^molecular_function^peroxiredoxin activity`GO:0055114^biological_process^oxidation-reduction process	NEMVEDRAFT_v1g222475
NVE4251	PRDX5-like	Peroxiredoxin-5, mitochondrial;	GO:0016491^molecular_function^oxidoreductase activity`GO:0016209^molecular_function^antioxidant activity`GO:0055114^biological_process^oxidation-reduction process	NEMVEDRAFT_v1g211830
NVE4658	PRDX6-like	Peroxiredoxin-6;	GO:0016209^molecular_function^antioxidant activity`GO:0016491^molecular_function^oxidoreductase activity`GO:0055114^biological_process^oxidation-reduction process`GO:0051920^molecular_function^peroxiredoxin activity	NEMVEDRAFT_v1g234225
NVE227	PREB-like	Prolactin regulatory element-binding protein;	GO:0005515^molecular_function^protein binding	NEMVEDRAFT_v1g237815
NVE23406	PREP-like1	Presequence protease, mitochondrial;	.	NEMVEDRAFT_v1g105181
NVE7470	PREP-like2	Presequence protease, mitochondrial;	GO:0006508^biological_process^proteolysis	NEMVEDRAFT_v1g88690
NVE22289	PREY-like	Protein preY, mitochondrial;	.	NEMVEDRAFT_v1g206423
NVE7929	PRG4-like	Proteoglycan 4;	.	NEMVEDRAFT_v1g147397
NVE4002	PRI1-like1	DNA primase small subunit;	.	NEMVEDRAFT_v1g170128
NVE4003	PRI1-like2	DNA primase small subunit;	GO:0003896^molecular_function^DNA primase activity`GO:0006269^biological_process^DNA replication, synthesis of RNA primer	NEMVEDRAFT_v1g170128
NVE3000	PRI2-like1	DNA primase large subunit;	GO:0003896^molecular_function^DNA primase activity`GO:0006269^biological_process^DNA replication, synthesis of RNA primer	NEMVEDRAFT_v1g199119
NVE3001	PRI2-like2	DNA primase large subunit;	GO:0003896^molecular_function^DNA primase activity`GO:0006269^biological_process^DNA replication, synthesis of RNA primer	NEMVEDRAFT_v1g179624
NVE8195	PRIC1-like	Protein prickle;	.	NEMVEDRAFT_v1g80146
NVE15135	PRIM-like	Putative helicase_primase complex protein;	.	.
NVE6542	PRIO-like	Major prion protein homolog;	.	.
NVE13649	PRIPO-like1	DNA-directed primase_polymerase protein;	GO:0003896^molecular_function^DNA primase activity`GO:0006260^biological_process^DNA replication	NEMVEDRAFT_v1g223652
NVE16471	PRIPO-like2	DNA-directed primase_polymerase protein;	GO:0003896^molecular_function^DNA primase activity`GO:0006260^biological_process^DNA replication	.
NVE16472	PRIPO-like3	DNA-directed primase_polymerase protein;	.	NEMVEDRAFT_v1g81622
NVE20739	PRKAA-like	Interferon-inducible double-stranded RNA-dependent protein kinase activator A homolog A;	.	NEMVEDRAFT_v1g232572,NEMVEDRAFT_v1g101050
NVE10052	PRKDC-like1		GO:0016773^molecular_function^phosphotransferase activity, alcohol group as acceptor`GO:0005515^molecular_function^protein binding	NEMVEDRAFT_v1g126386
NVE10782	PRKDC-like2		.	.
NVE10053	PRKDC-like3	DNA-dependent protein kinase catalytic subunit;	GO:0003677^molecular_function^DNA binding`GO:0004677^molecular_function^DNA-dependent protein kinase activity`GO:0005524^molecular_function^ATP binding`GO:0006303^biological_process^double-strand break repair via nonhomologous end joining`GO:0005634^cellular_component^nucleus`GO:0005515^molecular_function^protein binding	NEMVEDRAFT_v1g126386,NEMVEDRAFT_v1g126379,NEMVEDRAFT_v1g126375
NVE20203	PRKDC-like4	DNA-dependent protein kinase catalytic subunit;	.	NEMVEDRAFT_v1g205033
NVE25521	PRKDC-like5	DNA-dependent protein kinase catalytic subunit;	.	.
NVE21822	PRKN2-like1	E3 ubiquitin-protein ligase parkin;	GO:0005515^molecular_function^protein binding	NEMVEDRAFT_v1g142266
NVE24562	PRKN2-like2	E3 ubiquitin-protein ligase parkin;	.	NEMVEDRAFT_v1g155259
NVE23477	PRKN2-like3	E3 ubiquitin-protein ligase parkin;	.	NEMVEDRAFT_v1g242991
NVE9759	PRKRA-like	Interferon-inducible double-stranded RNA-dependent protein kinase activator A;	.	NEMVEDRAFT_v1g246568
NVE3591	PRLD1-like	PRELI domain-containing protein 1, mitochondrial;	.	NEMVEDRAFT_v1g54560
NVE22165	PRLD2-like	PRELI domain-containing protein 2;	.	NEMVEDRAFT_v1g206348
NVE4567	PRM1A-like1	Prominin-1-A;	GO:0016021^cellular_component^integral component of membrane`GO:0008289^molecular_function^lipid binding`GO:0006869^biological_process^lipid transport`GO:0042157^biological_process^lipoprotein metabolic process`GO:0005576^cellular_component^extracellular region	.
NVE18579	PRM1A-like2	Prominin-1-A;	GO:0016021^cellular_component^integral component of membrane	NEMVEDRAFT_v1g224471
NVE20148	PRM1A-like3	Prominin-1-A;	GO:0016021^cellular_component^integral component of membrane	NEMVEDRAFT_v1g204969
NVE23750	PRM1A-like4	Prominin-1-A;	GO:0016021^cellular_component^integral component of membrane	.
NVE26128	PRMA-like	Ribosomal protein L11 methyltransferase {ECO:0000255|HAMAP-Rule:MF_00735};	GO:0004871^molecular_function^signal transducer activity`GO:0007165^biological_process^signal transduction`GO:0016020^cellular_component^membrane`GO:0008168^molecular_function^methyltransferase activity	NEMVEDRAFT_v1g144254,NEMVEDRAFT_v1g144255
NVE14113	PRMC-like1	Release factor glutamine methyltransferase {ECO:0000255|HAMAP-Rule:MF_02126};	GO:0008168^molecular_function^methyltransferase activity`GO:0001510^biological_process^RNA methylation`GO:0009452^biological_process^7-methylguanosine RNA capping	NEMVEDRAFT_v1g218063,NEMVEDRAFT_v1g218064
NVE16249	PRMC-like2	Release factor glutamine methyltransferase {ECO:0000255|HAMAP-Rule:MF_02126};	GO:0008168^molecular_function^methyltransferase activity`GO:0003723^molecular_function^RNA binding`GO:0004809^molecular_function^tRNA (guanine-N2-)-methyltransferase activity`GO:0008033^biological_process^tRNA processing`GO:0001510^biological_process^RNA methylation`GO:0009452^biological_process^7-methylguanosine RNA capping	NEMVEDRAFT_v1g248028
NVE16250	PRMC-like3	Release factor glutamine methyltransferase {ECO:0000255|HAMAP-Rule:MF_02126};	GO:0008168^molecular_function^methyltransferase activity`GO:0003723^molecular_function^RNA binding`GO:0004809^molecular_function^tRNA (guanine-N2-)-methyltransferase activity`GO:0008033^biological_process^tRNA processing`GO:0001510^biological_process^RNA methylation`GO:0009452^biological_process^7-methylguanosine RNA capping	NEMVEDRAFT_v1g219300
NVE16478	PRMC-like4	Release factor glutamine methyltransferase {ECO:0000255|HAMAP-Rule:MF_02126};	GO:0003723^molecular_function^RNA binding`GO:0004809^molecular_function^tRNA (guanine-N2-)-methyltransferase activity`GO:0008033^biological_process^tRNA processing`GO:0008168^molecular_function^methyltransferase activity`GO:0001510^biological_process^RNA methylation`GO:0009452^biological_process^7-methylguanosine RNA capping`GO:0008152^biological_process^metabolic process	NEMVEDRAFT_v1g197133
NVE14173	PRMC-like5	Release factor glutamine methyltransferase {ECO:0000255|HAMAP-Rule:MF_02126};	GO:0008168^molecular_function^methyltransferase activity`GO:0003723^molecular_function^RNA binding`GO:0004809^molecular_function^tRNA (guanine-N2-)-methyltransferase activity`GO:0008033^biological_process^tRNA processing`GO:0031167^biological_process^rRNA methylation`GO:0001510^biological_process^RNA methylation`GO:0009452^biological_process^7-methylguanosine RNA capping`GO:0008152^biological_process^metabolic process	NEMVEDRAFT_v1g223766
NVE18325	PRMC-like6	Release factor glutamine methyltransferase {ECO:0000255|HAMAP-Rule:MF_02126};	GO:0008168^molecular_function^methyltransferase activity`GO:0003723^molecular_function^RNA binding`GO:0004809^molecular_function^tRNA (guanine-N2-)-methyltransferase activity`GO:0008033^biological_process^tRNA processing`GO:0031167^biological_process^rRNA methylation`GO:0001510^biological_process^RNA methylation`GO:0009452^biological_process^7-methylguanosine RNA capping`GO:0008152^biological_process^metabolic process	NEMVEDRAFT_v1g241579
NVE23672	PRO1A-like	Profilin-1A;	.	NEMVEDRAFT_v1g207221
NVE25706	PROD-like1	Proline dehydrogenase 1, mitochondrial;	.	NEMVEDRAFT_v1g109074
NVE3355	PROD-like2	Proline dehydrogenase 1, mitochondrial;	GO:0005509^molecular_function^calcium ion binding	NEMVEDRAFT_v1g115782
NVE5911	PROF2-like	Profilin-2;	.	NEMVEDRAFT_v1g171063
NVE1731	PROF4-like	Profilin-4;	.	NEMVEDRAFT_v1g44649
NVE10189	PROF-like	Profilin;	.	NEMVEDRAFT_v1g246711
NVE1392	PROM1-like	Prominin-1;	GO:0016021^cellular_component^integral component of membrane	NEMVEDRAFT_v1g209704
NVE21016	PROSC-like	Proline synthase co-transcribed bacterial homolog protein;	.	NEMVEDRAFT_v1g178404
NVE7299	PRP16-like	Pre-mRNA-splicing factor ATP-dependent RNA helicase PRP16;	GO:0003676^molecular_function^nucleic acid binding`GO:0005524^molecular_function^ATP binding`GO:0004386^molecular_function^helicase activity	NEMVEDRAFT_v1g230437,NEMVEDRAFT_v1g213912
NVE1525	PRP17-like1	Pre-mRNA-processing factor 17;	GO:0005515^molecular_function^protein binding	NEMVEDRAFT_v1g187918
NVE1524	PRP17-like2	Pre-mRNA-processing factor 17;	.	NEMVEDRAFT_v1g209816
NVE17308	PRP18-like	Pre-mRNA-splicing factor 18;	GO:0008380^biological_process^RNA splicing`GO:0005681^cellular_component^spliceosomal complex	NEMVEDRAFT_v1g228922
NVE2923	PRP19-like	Pre-mRNA-processing factor 19 {ECO:0000305};	GO:0004842^molecular_function^ubiquitin-protein transferase activity`GO:0016567^biological_process^protein ubiquitination`GO:0005515^molecular_function^protein binding	NEMVEDRAFT_v1g199033
NVE23238	PRP1-like	Repetitive proline-rich cell wall protein 1;	.	.
NVE13927	PRP2-like	Repetitive proline-rich cell wall protein 2;	.	NEMVEDRAFT_v1g93274
NVE11963	PRP31-like	U4_U6 small nuclear ribonucleoprotein Prp31;	.	NEMVEDRAFT_v1g193135
NVE11970	PRP39-like	Pre-mRNA-processing factor 39;	.	NEMVEDRAFT_v1g11203
NVE3909	PRP4B-like1	Serine_threonine-protein kinase PRP4 homolog;	.	NEMVEDRAFT_v1g86706
NVE3908	PRP4B-like2	Serine_threonine-protein kinase PRP4 homolog;	GO:0004672^molecular_function^protein kinase activity`GO:0005524^molecular_function^ATP binding`GO:0006468^biological_process^protein phosphorylation	NEMVEDRAFT_v1g86706
NVE18766	PRP4-like	U4_U6 small nuclear ribonucleoprotein Prp4;	GO:0005515^molecular_function^protein binding	NEMVEDRAFT_v1g241701
NVE6595	PRP6-like1	Pre-mRNA-processing factor 6;	GO:0000398^biological_process^mRNA splicing, via spliceosome`GO:0005634^cellular_component^nucleus	NEMVEDRAFT_v1g222596
NVE12062	PRP6-like2	Pre-mRNA-processing factor 6;	GO:0000398^biological_process^mRNA splicing, via spliceosome`GO:0005634^cellular_component^nucleus	NEMVEDRAFT_v1g130381
NVE21775	PRP8-like	Pre-mRNA-processing-splicing factor 8;	GO:0000398^biological_process^mRNA splicing, via spliceosome`GO:0003723^molecular_function^RNA binding`GO:0030623^molecular_function^U5 snRNA binding`GO:0017070^molecular_function^U6 snRNA binding`GO:0005515^molecular_function^protein binding	NEMVEDRAFT_v1g185061
NVE791	PRPF3-like	U4_U6 small nuclear ribonucleoprotein Prp3;	GO:0006397^biological_process^mRNA processing	NEMVEDRAFT_v1g235197
NVE12396	PRPK-like	TP53-regulating kinase;	GO:0004672^molecular_function^protein kinase activity`GO:0005524^molecular_function^ATP binding`GO:0006468^biological_process^protein phosphorylation`GO:0016773^molecular_function^phosphotransferase activity, alcohol group as acceptor`GO:0016020^cellular_component^membrane	NEMVEDRAFT_v1g237501
NVE24345	PRP-like	Repetitive proline-rich cell wall protein;	.	.
NVE5488	PRPS1-like	Ribose-phosphate pyrophosphokinase 1;	GO:0009116^biological_process^nucleoside metabolic process`GO:0000287^molecular_function^magnesium ion binding`GO:0004749^molecular_function^ribose phosphate diphosphokinase activity`GO:0009165^biological_process^nucleotide biosynthetic process	NEMVEDRAFT_v1g180130
NVE8858	PRPX-like	Pathogen-related protein;	.	NEMVEDRAFT_v1g200362
NVE21398	PRR11-like	Proline-rich protein 11;	.	NEMVEDRAFT_v1g242361
NVE11682	PRR21-like	Putative proline-rich protein 21;	.	.
NVE4480	PRR5-like	Proline-rich protein 5;	.	NEMVEDRAFT_v1g233194
NVE1608	PRRC1-like	Protein PRRC1;	.	NEMVEDRAFT_v1g112761
NVE10183	PRS10-like		GO:0005524^molecular_function^ATP binding`GO:0016887^molecular_function^ATPase activity`GO:0009378^molecular_function^four-way junction helicase activity`GO:0006281^biological_process^DNA repair`GO:0006310^biological_process^DNA recombination	NEMVEDRAFT_v1g215693
NVE22465	PRS23-like1	Serine protease 23;	GO:0004252^molecular_function^serine-type endopeptidase activity`GO:0006508^biological_process^proteolysis	NEMVEDRAFT_v1g83199
NVE10651	PRS23-like2	Serine protease 23;	GO:0004252^molecular_function^serine-type endopeptidase activity`GO:0006508^biological_process^proteolysis	NEMVEDRAFT_v1g216003
NVE18174	PRS23-like3	Serine protease 23;	GO:0004252^molecular_function^serine-type endopeptidase activity`GO:0006508^biological_process^proteolysis	NEMVEDRAFT_v1g219996
NVE1592	PRS30-like	Serine protease 30;	GO:0004252^molecular_function^serine-type endopeptidase activity`GO:0006508^biological_process^proteolysis	NEMVEDRAFT_v1g112683
NVE1016	PRS4-like1	26S protease regulatory subunit 4;	.	NEMVEDRAFT_v1g49000
NVE22671	PRS4-like2	26S protease regulatory subunit 4;	.	NEMVEDRAFT_v1g221258
NVE22672	PRS4-like3	26S protease regulatory subunit 4;	GO:0005524^molecular_function^ATP binding	NEMVEDRAFT_v1g176351
NVE1030	PRS4-like4	26S protease regulatory subunit 4;	.	.
NVE3751	PRS6A-like	26S protease regulatory subunit 6A;	GO:0009378^molecular_function^four-way junction helicase activity`GO:0006281^biological_process^DNA repair`GO:0006310^biological_process^DNA recombination`GO:0005524^molecular_function^ATP binding`GO:0016887^molecular_function^ATPase activity	NEMVEDRAFT_v1g244951
NVE18329	PRS6B-like1	26S protease regulatory subunit 6B;	GO:0005524^molecular_function^ATP binding`GO:0016887^molecular_function^ATPase activity`GO:0009378^molecular_function^four-way junction helicase activity`GO:0006281^biological_process^DNA repair`GO:0006310^biological_process^DNA recombination	NEMVEDRAFT_v1g236753
NVE22078	PRS6B-like2	26S protease regulatory subunit 6B;	GO:0005524^molecular_function^ATP binding`GO:0016887^molecular_function^ATPase activity`GO:0009378^molecular_function^four-way junction helicase activity`GO:0006281^biological_process^DNA repair`GO:0006310^biological_process^DNA recombination	NEMVEDRAFT_v1g2803
NVE3702	PRS7-like	26S protease regulatory subunit 7;	GO:0005524^molecular_function^ATP binding	NEMVEDRAFT_v1g189255
NVE12955	PRS8-like	26S protease regulatory subunit 8;	GO:0005524^molecular_function^ATP binding`GO:0016887^molecular_function^ATPase activity`GO:0009378^molecular_function^four-way junction helicase activity`GO:0006281^biological_process^DNA repair`GO:0006310^biological_process^DNA recombination	NEMVEDRAFT_v1g196829
NVE10255	PRSR1-like	Proline and serine-rich protein 1;	.	NEMVEDRAFT_v1g215767
NVE614	PRSR3-like	Proline and serine-rich protein 3;	.	NEMVEDRAFT_v1g243925
NVE22764	PRTG-like	Protogenin;	GO:0005515^molecular_function^protein binding	NEMVEDRAFT_v1g185528
NVE21798	PRUN2-like1	Protein prune homolog 2;	.	.
NVE10456	PRUN2-like2	Protein prune homolog 2;	.	NEMVEDRAFT_v1g14584
NVE1975	PRUNE-like	Protein prune homolog;	GO:0016462^molecular_function^pyrophosphatase activity`GO:0005737^cellular_component^cytoplasm	NEMVEDRAFT_v1g113641
NVE21195	PRY1-like1	Protein PRY1 {ECO:0000305};	.	.
NVE21615	PRY1-like2	Protein PRY1 {ECO:0000305};	.	.
NVE23327	PRY1-like3	Protein PRY1 {ECO:0000305}; = probe pry1a | questionable assembly?	.	.
NVE3009	PRY1-like4	Protein PRY1 {ECO:0000305};	.	NEMVEDRAFT_v1g231991
NVE7870	PRY1-like5	Protein PRY1 {ECO:0000305};	.	NEMVEDRAFT_v1g123159
NVE21713	PRY2-like	Protein PRY2;	.	NEMVEDRAFT_v1g221063
NVE5353	PSA1-like1	Proteasome subunit alpha type-1;	GO:0004298^molecular_function^threonine-type endopeptidase activity`GO:0051603^biological_process^proteolysis involved in cellular protein catabolic process`GO:0005839^cellular_component^proteasome core complex	NEMVEDRAFT_v1g212635
NVE3042	PSA1-like2	Proteasome subunit alpha type-1;	GO:0004298^molecular_function^threonine-type endopeptidase activity`GO:0051603^biological_process^proteolysis involved in cellular protein catabolic process`GO:0005839^cellular_component^proteasome core complex	.
NVE5350	PSA1-like3	Proteasome subunit alpha type-1;	GO:0004175^molecular_function^endopeptidase activity`GO:0006511^biological_process^ubiquitin-dependent protein catabolic process`GO:0019773^cellular_component^proteasome core complex, alpha-subunit complex`GO:0004298^molecular_function^threonine-type endopeptidase activity`GO:0051603^biological_process^proteolysis involved in cellular protein catabolic process`GO:0005839^cellular_component^proteasome core complex	NEMVEDRAFT_v1g10968
NVE21267	PSA2-like	Proteasome subunit alpha type-2;	GO:0004175^molecular_function^endopeptidase activity`GO:0006511^biological_process^ubiquitin-dependent protein catabolic process`GO:0019773^cellular_component^proteasome core complex, alpha-subunit complex`GO:0004298^molecular_function^threonine-type endopeptidase activity`GO:0051603^biological_process^proteolysis involved in cellular protein catabolic process`GO:0005839^cellular_component^proteasome core complex	NEMVEDRAFT_v1g165493
NVE5600	PSA3-like	Proteasome subunit alpha type-3;	GO:0004175^molecular_function^endopeptidase activity`GO:0006511^biological_process^ubiquitin-dependent protein catabolic process`GO:0019773^cellular_component^proteasome core complex, alpha-subunit complex`GO:0004298^molecular_function^threonine-type endopeptidase activity`GO:0051603^biological_process^proteolysis involved in cellular protein catabolic process`GO:0005839^cellular_component^proteasome core complex	NEMVEDRAFT_v1g235516
NVE10472	PSA4-like1	Proteasome subunit alpha type-4;	GO:0004298^molecular_function^threonine-type endopeptidase activity`GO:0051603^biological_process^proteolysis involved in cellular protein catabolic process`GO:0005839^cellular_component^proteasome core complex	NEMVEDRAFT_v1g148426
NVE21460	PSA4-like2	Proteasome subunit alpha type-4;	GO:0004175^molecular_function^endopeptidase activity`GO:0006511^biological_process^ubiquitin-dependent protein catabolic process`GO:0019773^cellular_component^proteasome core complex, alpha-subunit complex`GO:0004298^molecular_function^threonine-type endopeptidase activity`GO:0051603^biological_process^proteolysis involved in cellular protein catabolic process`GO:0005839^cellular_component^proteasome core complex	NEMVEDRAFT_v1g205783
NVE461	PSA5-like	Proteasome subunit alpha type-5;	GO:0004175^molecular_function^endopeptidase activity`GO:0006511^biological_process^ubiquitin-dependent protein catabolic process`GO:0019773^cellular_component^proteasome core complex, alpha-subunit complex`GO:0004298^molecular_function^threonine-type endopeptidase activity`GO:0051603^biological_process^proteolysis involved in cellular protein catabolic process`GO:0005839^cellular_component^proteasome core complex	NEMVEDRAFT_v1g168163
NVE22428	PSA6-like	Proteasome subunit alpha type-6;	GO:0004175^molecular_function^endopeptidase activity`GO:0006511^biological_process^ubiquitin-dependent protein catabolic process`GO:0019773^cellular_component^proteasome core complex, alpha-subunit complex`GO:0004298^molecular_function^threonine-type endopeptidase activity`GO:0051603^biological_process^proteolysis involved in cellular protein catabolic process`GO:0005839^cellular_component^proteasome core complex	NEMVEDRAFT_v1g238636
NVE21700	PSA-like1	Puromycin-sensitive aminopeptidase;	.	.
NVE20724	PSA-like2	Puromycin-sensitive aminopeptidase;	GO:0008237^molecular_function^metallopeptidase activity`GO:0008270^molecular_function^zinc ion binding	NEMVEDRAFT_v1g613
NVE14919	PSA-like3	Puromycin-sensitive aminopeptidase;	GO:0008237^molecular_function^metallopeptidase activity`GO:0008270^molecular_function^zinc ion binding	NEMVEDRAFT_v1g240852
NVE9282	PSB1-like	Proteasome subunit beta type-1;	GO:0004298^molecular_function^threonine-type endopeptidase activity`GO:0051603^biological_process^proteolysis involved in cellular protein catabolic process`GO:0005839^cellular_component^proteasome core complex	NEMVEDRAFT_v1g191787
NVE12759	PSB2-like	Proteasome subunit beta type-2;	GO:0004298^molecular_function^threonine-type endopeptidase activity`GO:0051603^biological_process^proteolysis involved in cellular protein catabolic process`GO:0005839^cellular_component^proteasome core complex	NEMVEDRAFT_v1g193516
NVE19830	PSB3-like	Proteasome subunit beta type-3;	GO:0004298^molecular_function^threonine-type endopeptidase activity`GO:0051603^biological_process^proteolysis involved in cellular protein catabolic process`GO:0005839^cellular_component^proteasome core complex	NEMVEDRAFT_v1g99390
NVE24816	PSB4-like	Proteasome subunit beta type-4;	GO:0004298^molecular_function^threonine-type endopeptidase activity`GO:0051603^biological_process^proteolysis involved in cellular protein catabolic process`GO:0005839^cellular_component^proteasome core complex	NEMVEDRAFT_v1g167347
NVE20755	PSB6-like	Proteasome subunit beta type-6;	GO:0004298^molecular_function^threonine-type endopeptidase activity`GO:0051603^biological_process^proteolysis involved in cellular protein catabolic process`GO:0005839^cellular_component^proteasome core complex	NEMVEDRAFT_v1g101124
NVE10243	PSB7-like	Proteasome subunit beta type-7;	GO:0004298^molecular_function^threonine-type endopeptidase activity`GO:0051603^biological_process^proteolysis involved in cellular protein catabolic process`GO:0005839^cellular_component^proteasome core complex	NEMVEDRAFT_v1g127396
NVE10642	PSB8-like	Proteasome subunit beta type-8;	GO:0004298^molecular_function^threonine-type endopeptidase activity`GO:0051603^biological_process^proteolysis involved in cellular protein catabolic process`GO:0005839^cellular_component^proteasome core complex	NEMVEDRAFT_v1g173323
NVE14586	PSD10-like1	26S proteasome non-ATPase regulatory subunit 10;	GO:0005515^molecular_function^protein binding	.
NVE14588	PSD10-like2	26S proteasome non-ATPase regulatory subunit 10;	GO:0005515^molecular_function^protein binding	.
NVE15913	PSD11-like	26S proteasome non-ATPase regulatory subunit 11;	GO:0005515^molecular_function^protein binding	NEMVEDRAFT_v1g219029
NVE4067	PSD12-like1	26S proteasome non-ATPase regulatory subunit 12;	.	NEMVEDRAFT_v1g145429
NVE24583	PSD12-like2	26S proteasome non-ATPase regulatory subunit 12;	.	NEMVEDRAFT_v1g155282
NVE1940	PSD12-like3	26S proteasome non-ATPase regulatory subunit 12;	GO:0005515^molecular_function^protein binding	NEMVEDRAFT_v1g113443
NVE190	PSD13-like1	26S proteasome non-ATPase regulatory subunit 13;	GO:0005515^molecular_function^protein binding	NEMVEDRAFT_v1g79078
NVE21650	PSD13-like2	26S proteasome non-ATPase regulatory subunit 13;	.	.
NVE9044	PSD3-like1	PH and SEC7 domain-containing protein 3;	GO:0005515^molecular_function^protein binding`GO:0005086^molecular_function^ARF guanyl-nucleotide exchange factor activity`GO:0032012^biological_process^regulation of ARF protein signal transduction	NEMVEDRAFT_v1g124667
NVE5000	PSD3-like2	PH and SEC7 domain-containing protein 3;	GO:0005515^molecular_function^protein binding`GO:0005086^molecular_function^ARF guanyl-nucleotide exchange factor activity`GO:0032012^biological_process^regulation of ARF protein signal transduction	NEMVEDRAFT_v1g145887,NEMVEDRAFT_v1g51279
NVE14360	PSF1-like	DNA replication complex GINS protein PSF1;	.	NEMVEDRAFT_v1g235999
NVE10620	PSF2-like	DNA replication complex GINS protein PSF2;	.	NEMVEDRAFT_v1g173306
NVE8768	PSF3-like	DNA replication complex GINS protein PSF3;	.	NEMVEDRAFT_v1g191511
NVE12000	PSGP-like1	Polysialoglycoprotein;	.	NEMVEDRAFT_v1g149002
NVE12770	PSGP-like2	Polysialoglycoprotein;	.	NEMVEDRAFT_v1g217445
NVE13780	PSGP-like3	Polysialoglycoprotein;	.	.
NVE23968	PSGP-like4	Polysialoglycoprotein;	.	NEMVEDRAFT_v1g83842
NVE3104	PSGP-like5	Polysialoglycoprotein;	.	NEMVEDRAFT_v1g86292
NVE8364	PSGP-like6	Polysialoglycoprotein;	.	.
NVE13339	PSMD1-like1	26S proteasome non-ATPase regulatory subunit 1;	.	NEMVEDRAFT_v1g193603
NVE23403	PSMD1-like2	26S proteasome non-ATPase regulatory subunit 1;	.	NEMVEDRAFT_v1g76571
NVE1508	PSMD2-like1	26S proteasome non-ATPase regulatory subunit 2;	.	NEMVEDRAFT_v1g156512
NVE12627	PSMD2-like2	26S proteasome non-ATPase regulatory subunit 2;	.	NEMVEDRAFT_v1g10204
NVE10570	PSMD3-like	26S proteasome non-ATPase regulatory subunit 3;	GO:0005515^molecular_function^protein binding`GO:0030234^molecular_function^enzyme regulator activity`GO:0042176^biological_process^regulation of protein catabolic process`GO:0000502^cellular_component^proteasome complex	NEMVEDRAFT_v1g233482
NVE17462	PSMD4-like	26S proteasome non-ATPase regulatory subunit 4;	.	NEMVEDRAFT_v1g236108
NVE9545	PSMD5-like	26S proteasome non-ATPase regulatory subunit 5;	GO:0043248^biological_process^proteasome assembly	NEMVEDRAFT_v1g246485
NVE18355	PSMD6-like	26S proteasome non-ATPase regulatory subunit 6;	GO:0005515^molecular_function^protein binding	NEMVEDRAFT_v1g195005
NVE11219	PSMD7-like	26S proteasome non-ATPase regulatory subunit 7;	GO:0005515^molecular_function^protein binding	NEMVEDRAFT_v1g161920
NVE5765	PSMD8-like	26S proteasome non-ATPase regulatory subunit 8;	.	NEMVEDRAFT_v1g190193
NVE18314	PSMD9-like	26S proteasome non-ATPase regulatory subunit 9;	GO:0005515^molecular_function^protein binding	NEMVEDRAFT_v1g183435
NVE9987	PSME3-like	Proteasome activator complex subunit 3;	GO:0008537^cellular_component^proteasome activator complex	NEMVEDRAFT_v1g180943
NVE4007	PSME4-like	Proteasome activator complex subunit 4;	.	NEMVEDRAFT_v1g116745
NVE4427	PSMF1-like	Proteasome inhibitor PI31 subunit;	.	NEMVEDRAFT_v1g245135
NVE15180	PSMG1-like1	Proteasome assembly chaperone 1;	GO:0043248^biological_process^proteasome assembly`GO:0005783^cellular_component^endoplasmic reticulum	NEMVEDRAFT_v1g202556
NVE15393	PSMG1-like2	Proteasome assembly chaperone 1;	.	.
NVE4579	PSMG2-like1	Proteasome assembly chaperone 2;	.	.
NVE25746	PSMG2-like2	Proteasome assembly chaperone 2;	.	.
NVE4578	PSMG2-like3	Proteasome assembly chaperone 2;	.	NEMVEDRAFT_v1g117792
NVE9637	PSMG3-like	Proteasome assembly chaperone 3;	.	NEMVEDRAFT_v1g246523
NVE4584	PSMG4-like	Proteasome assembly chaperone 4;	.	NEMVEDRAFT_v1g117889
NVE24779	PSN-like	Presenilin homolog;	.	.
NVE18139	PSP24-like	High-affinity lysophosphatidic acid receptor;	GO:0004930^molecular_function^G-protein coupled receptor activity`GO:0007186^biological_process^G-protein coupled receptor signaling pathway`GO:0016021^cellular_component^integral component of membrane	NEMVEDRAFT_v1g139131
NVE1539	PSPC1-like	Paraspeckle component 1;	GO:0003676^molecular_function^nucleic acid binding	NEMVEDRAFT_v1g112507
NVE4522	PSTK-like	L-seryl-tRNA(Sec) kinase;	.	NEMVEDRAFT_v1g212045
NVE6591	PSTS-like	Phosphate-binding protein PstS;	.	NEMVEDRAFT_v1g226060
NVE10152	PSUG-like1	Pseudouridine-5'-phosphate glycosidase {ECO:0000255|HAMAP-Rule:MF_01876};	GO:0016798^molecular_function^hydrolase activity, acting on glycosyl bonds	NEMVEDRAFT_v1g192278
NVE14710	PSUG-like2	Pseudouridine-5'-phosphate glycosidase {ECO:0000255|HAMAP-Rule:MF_01876};	.	.
NVE17777	PSUG-like3	Pseudouridine-5'-phosphate glycosidase {ECO:0000255|HAMAP-Rule:MF_01876};	.	NEMVEDRAFT_v1g224346
NVE3832	PTALR-like1	NADPH-dependent pterin aldehyde reductase {ECO:0000303|PubMed:17550420};	.	NEMVEDRAFT_v1g199295
NVE3834	PTALR-like2	NADPH-dependent pterin aldehyde reductase {ECO:0000303|PubMed:17550420};	.	NEMVEDRAFT_v1g199297
NVE3833	PTALR-like3	NADPH-dependent pterin aldehyde reductase {ECO:0000303|PubMed:17550420};	.	NEMVEDRAFT_v1g239377
NVE505	PTAR1-like	Protein prenyltransferase alpha subunit repeat-containing protein 1;	GO:0008318^molecular_function^protein prenyltransferase activity`GO:0018342^biological_process^protein prenylation	NEMVEDRAFT_v1g248661
NVE23774	PTBP1-like	Polypyrimidine tract-binding protein 1;	GO:0003676^molecular_function^nucleic acid binding	NEMVEDRAFT_v1g154871
NVE17400	PTBP2-like	Polypyrimidine tract-binding protein 2;	GO:0003676^molecular_function^nucleic acid binding	NEMVEDRAFT_v1g96464
NVE7636	PTC1-like	Protein patched homolog 1;	GO:0008158^molecular_function^hedgehog receptor activity`GO:0016020^cellular_component^membrane	NEMVEDRAFT_v1g147188
NVE24053	PTCD1-like	Pentatricopeptide repeat-containing protein 1, mitochondrial;	.	NEMVEDRAFT_v1g238788
NVE25174	PTEN-like1	Phosphatidylinositol 3,4,5-trisphosphate 3-phosphatase and dual-specificity protein phosphatase PTEN;	.	NEMVEDRAFT_v1g143930
NVE12675	PTEN-like2	Phosphatidylinositol 3,4,5-trisphosphate 3-phosphatase and dual-specificity protein phosphatase PTEN;	GO:0008138^molecular_function^protein tyrosine_serine_threonine phosphatase activity`GO:0006470^biological_process^protein dephosphorylation	NEMVEDRAFT_v1g131389
NVE220	PTER-like	Phosphotriesterase-related protein;	GO:0008270^molecular_function^zinc ion binding`GO:0009056^biological_process^catabolic process	NEMVEDRAFT_v1g177083
NVE17618	PTF1A-like1	Pancreas transcription factor 1 subunit alpha;	GO:0046983^molecular_function^protein dimerization activity	NEMVEDRAFT_v1g97005
NVE9978	PTF1A-like2	Pancreas transcription factor 1 subunit alpha; NEM15 Simionato	GO:0046983^molecular_function^protein dimerization activity	NEMVEDRAFT_v1g200765
NVE14109	PTGES-like1	Prostaglandin E synthase;	.	NEMVEDRAFT_v1g248820
NVE21024	PTGES-like2	Prostaglandin E synthase;	.	NEMVEDRAFT_v1g82570
NVE14110	PTGES-like3	Prostaglandin E synthase;	.	NEMVEDRAFT_v1g195944
NVE21902	PTGR2-like	Prostaglandin reductase 2;	GO:0055114^biological_process^oxidation-reduction process	NEMVEDRAFT_v1g165928
NVE23279	PTH2-like1	Peptidyl-tRNA hydrolase 2, mitochondrial;	GO:0004045^molecular_function^aminoacyl-tRNA hydrolase activity	NEMVEDRAFT_v1g185757
NVE10972	PTH2-like2	Probable peptidyl-tRNA hydrolase 2;	GO:0004045^molecular_function^aminoacyl-tRNA hydrolase activity	NEMVEDRAFT_v1g192648
NVE12350	PTHB1-like1	Protein PTHB1;	.	NEMVEDRAFT_v1g10499
NVE15664	PTHB1-like2	Protein PTHB1;	.	NEMVEDRAFT_v1g224032
NVE500	PTHB1-like3	Protein PTHB1;	.	NEMVEDRAFT_v1g144318
NVE12205	PTHD2-like	Patched domain-containing protein 2;	GO:0016020^cellular_component^membrane`GO:0008158^molecular_function^hedgehog receptor activity	NEMVEDRAFT_v1g63
NVE13804	PTHD3-like1	Patched domain-containing protein 3;	GO:0008158^molecular_function^hedgehog receptor activity`GO:0016020^cellular_component^membrane	NEMVEDRAFT_v1g193880
NVE20078	PTHD3-like2	Patched domain-containing protein 3;	GO:0008158^molecular_function^hedgehog receptor activity`GO:0016020^cellular_component^membrane	NEMVEDRAFT_v1g140877
NVE4824	PTHD3-like3	Patched domain-containing protein 3;	GO:0008158^molecular_function^hedgehog receptor activity`GO:0016020^cellular_component^membrane	NEMVEDRAFT_v1g212182
NVE6153	PTHD3-like4	Patched domain-containing protein 3;	GO:0008158^molecular_function^hedgehog receptor activity`GO:0016020^cellular_component^membrane	NEMVEDRAFT_v1g199749
NVE904	PTHD3-like5	Patched domain-containing protein 3;	GO:0008158^molecular_function^hedgehog receptor activity`GO:0016020^cellular_component^membrane	NEMVEDRAFT_v1g209409
NVE16601	PTH-like	Probable peptidyl-tRNA hydrolase;	GO:0004045^molecular_function^aminoacyl-tRNA hydrolase activity	NEMVEDRAFT_v1g95660
NVE20211	PTK7-like1	Inactive tyrosine-protein kinase 7;	GO:0005515^molecular_function^protein binding	.
NVE23197	PTK7-like2	Inactive tyrosine-protein kinase 7;	GO:0005515^molecular_function^protein binding`GO:0004672^molecular_function^protein kinase activity`GO:0006468^biological_process^protein phosphorylation`GO:0005524^molecular_function^ATP binding	NEMVEDRAFT_v1g229403
NVE26076	PTN11-like	Tyrosine-protein phosphatase non-receptor type 11;	GO:0004725^molecular_function^protein tyrosine phosphatase activity`GO:0006470^biological_process^protein dephosphorylation	.
NVE23926	PTN12-like	Tyrosine-protein phosphatase non-receptor type 12;	GO:0004725^molecular_function^protein tyrosine phosphatase activity`GO:0006470^biological_process^protein dephosphorylation	NEMVEDRAFT_v1g83704
NVE17760	PTN13-like1	Tyrosine-protein phosphatase non-receptor type 13;	.	NEMVEDRAFT_v1g16015
NVE2436	PTN13-like2	Tyrosine-protein phosphatase non-receptor type 13;	GO:0005515^molecular_function^protein binding`GO:0004725^molecular_function^protein tyrosine phosphatase activity`GO:0006470^biological_process^protein dephosphorylation	NEMVEDRAFT_v1g114126
NVE17451	PTN13-like3	Tyrosine-protein phosphatase non-receptor type 13;	.	.
NVE20702	PTN1-like	Tyrosine-protein phosphatase non-receptor type 1;	GO:0004725^molecular_function^protein tyrosine phosphatase activity`GO:0006470^biological_process^protein dephosphorylation	NEMVEDRAFT_v1g153157
NVE18997	PTN21-like	Tyrosine-protein phosphatase non-receptor type 21;	GO:0004725^molecular_function^protein tyrosine phosphatase activity`GO:0006470^biological_process^protein dephosphorylation`GO:0008138^molecular_function^protein tyrosine_serine_threonine phosphatase activity	NEMVEDRAFT_v1g178063,NEMVEDRAFT_v1g178061
NVE4211	PTN23-like1	Tyrosine-protein phosphatase non-receptor type 23;	GO:0005515^molecular_function^protein binding	.
NVE4213	PTN23-like2	Tyrosine-protein phosphatase non-receptor type 23;	GO:0004725^molecular_function^protein tyrosine phosphatase activity`GO:0006470^biological_process^protein dephosphorylation	.
NVE22319	PTN2-like1	Tyrosine-protein phosphatase non-receptor type 2;	GO:0004725^molecular_function^protein tyrosine phosphatase activity`GO:0006470^biological_process^protein dephosphorylation	NEMVEDRAFT_v1g103643
NVE11439	PTN2-like2	Tyrosine-protein phosphatase non-receptor type 2;	.	NEMVEDRAFT_v1g148789
NVE14930	PTN4-like	Tyrosine-protein phosphatase non-receptor type 4;	GO:0005515^molecular_function^protein binding`GO:0004725^molecular_function^protein tyrosine phosphatase activity`GO:0006470^biological_process^protein dephosphorylation	NEMVEDRAFT_v1g182236
NVE24686	PTN5-like	Tyrosine-protein phosphatase non-receptor type 5;	GO:0004725^molecular_function^protein tyrosine phosphatase activity`GO:0006470^biological_process^protein dephosphorylation	NEMVEDRAFT_v1g225402
NVE11770	PTN7-like1	Tyrosine-protein phosphatase non-receptor type 7;	GO:0004725^molecular_function^protein tyrosine phosphatase activity`GO:0006470^biological_process^protein dephosphorylation	NEMVEDRAFT_v1g91512
NVE1353	PTN7-like2	Tyrosine-protein phosphatase non-receptor type 7;	GO:0004725^molecular_function^protein tyrosine phosphatase activity`GO:0006470^biological_process^protein dephosphorylation	NEMVEDRAFT_v1g35794
NVE11779	PTN9-like1	Tyrosine-protein phosphatase non-receptor type 9;	GO:0004725^molecular_function^protein tyrosine phosphatase activity`GO:0006470^biological_process^protein dephosphorylation	NEMVEDRAFT_v1g162155
NVE11780	PTN9-like2	Tyrosine-protein phosphatase non-receptor type 9;	GO:0004725^molecular_function^protein tyrosine phosphatase activity`GO:0006470^biological_process^protein dephosphorylation	NEMVEDRAFT_v1g162155
NVE15497	PTN9-like3	Tyrosine-protein phosphatase non-receptor type 9;	.	NEMVEDRAFT_v1g202715
NVE6273	PTN9-like4	Tyrosine-protein phosphatase non-receptor type 9;	.	NEMVEDRAFT_v1g13034
NVE4070	PTP99-like	Tyrosine-protein phosphatase 99A;	GO:0004725^molecular_function^protein tyrosine phosphatase activity`GO:0006470^biological_process^protein dephosphorylation	NEMVEDRAFT_v1g222148
NVE18173	PTPA-like1	Serine_threonine-protein phosphatase 2A activator;	GO:0019211^molecular_function^phosphatase activator activity	NEMVEDRAFT_v1g175766
NVE20840	PTPA-like2	Serine_threonine-protein phosphatase 2A activator;	GO:0019211^molecular_function^phosphatase activator activity	NEMVEDRAFT_v1g220857
NVE11856	PTPC1-like1	Protein tyrosine phosphatase domain-containing protein 1;	GO:0008138^molecular_function^protein tyrosine_serine_threonine phosphatase activity`GO:0006470^biological_process^protein dephosphorylation`GO:0004725^molecular_function^protein tyrosine phosphatase activity	NEMVEDRAFT_v1g129991
NVE1764	PTPC1-like2	Protein tyrosine phosphatase domain-containing protein 1;	.	NEMVEDRAFT_v1g210045
NVE13532	PTPM1-like1	Phosphatidylglycerophosphatase and protein-tyrosine phosphatase 1;	GO:0008138^molecular_function^protein tyrosine_serine_threonine phosphatase activity`GO:0006470^biological_process^protein dephosphorylation`GO:0004725^molecular_function^protein tyrosine phosphatase activity	NEMVEDRAFT_v1g92927
NVE24415	PTPM1-like2	Phosphatidylglycerophosphatase and protein-tyrosine phosphatase 1;	GO:0008138^molecular_function^protein tyrosine_serine_threonine phosphatase activity`GO:0006470^biological_process^protein dephosphorylation`GO:0004725^molecular_function^protein tyrosine phosphatase activity	NEMVEDRAFT_v1g106562
NVE1366	PTPRA-like1	Receptor-type tyrosine-protein phosphatase alpha;	GO:0005515^molecular_function^protein binding`GO:0004725^molecular_function^protein tyrosine phosphatase activity`GO:0006470^biological_process^protein dephosphorylation`GO:0008138^molecular_function^protein tyrosine_serine_threonine phosphatase activity	NEMVEDRAFT_v1g160033
NVE13890	PTPRA-like2	Receptor-type tyrosine-protein phosphatase alpha;	GO:0005515^molecular_function^protein binding`GO:0004725^molecular_function^protein tyrosine phosphatase activity`GO:0006470^biological_process^protein dephosphorylation	NEMVEDRAFT_v1g93134
NVE17802	PTPRA-like3	Receptor-type tyrosine-protein phosphatase alpha;	GO:0004725^molecular_function^protein tyrosine phosphatase activity`GO:0006470^biological_process^protein dephosphorylation	NEMVEDRAFT_v1g2016
NVE8554	PTPRA-like4	Receptor-type tyrosine-protein phosphatase alpha;	GO:0005515^molecular_function^protein binding`GO:0004725^molecular_function^protein tyrosine phosphatase activity`GO:0006470^biological_process^protein dephosphorylation	NEMVEDRAFT_v1g123737,NEMVEDRAFT_v1g123777
NVE10538	PTPRA-like5	Receptor-type tyrosine-protein phosphatase alpha;	GO:0004725^molecular_function^protein tyrosine phosphatase activity`GO:0006470^biological_process^protein dephosphorylation	NEMVEDRAFT_v1g230727
NVE19259	PTPRA-like6	Receptor-type tyrosine-protein phosphatase alpha;	GO:0004725^molecular_function^protein tyrosine phosphatase activity`GO:0006470^biological_process^protein dephosphorylation	NEMVEDRAFT_v1g220328
NVE20233	PTPRA-like7	Receptor-type tyrosine-protein phosphatase alpha;	GO:0004725^molecular_function^protein tyrosine phosphatase activity`GO:0006470^biological_process^protein dephosphorylation	NEMVEDRAFT_v1g152942
NVE6417	PTPRA-like8	Receptor-type tyrosine-protein phosphatase alpha;	.	.
NVE17442	PTPRD-like1	Receptor-type tyrosine-protein phosphatase delta;	GO:0004725^molecular_function^protein tyrosine phosphatase activity`GO:0006470^biological_process^protein dephosphorylation	NEMVEDRAFT_v1g224273
NVE17798	PTPRD-like2	Receptor-type tyrosine-protein phosphatase delta;	.	NEMVEDRAFT_v1g219858
NVE18053	PTPRD-like3	Receptor-type tyrosine-protein phosphatase delta;	GO:0005515^molecular_function^protein binding	NEMVEDRAFT_v1g203857
NVE13094	PTPRD-like4	Receptor-type tyrosine-protein phosphatase delta;	GO:0005515^molecular_function^protein binding`GO:0004725^molecular_function^protein tyrosine phosphatase activity`GO:0006470^biological_process^protein dephosphorylation	NEMVEDRAFT_v1g50586,NEMVEDRAFT_v1g92641
NVE19708	PTPRD-like5	Receptor-type tyrosine-protein phosphatase delta;	GO:0005515^molecular_function^protein binding`GO:0004725^molecular_function^protein tyrosine phosphatase activity`GO:0006470^biological_process^protein dephosphorylation	NEMVEDRAFT_v1g44780,NEMVEDRAFT_v1g140565
NVE23132	PTPRD-like6	Receptor-type tyrosine-protein phosphatase delta;	GO:0005515^molecular_function^protein binding	NEMVEDRAFT_v1g206807
NVE25240	PTPRD-like7	Receptor-type tyrosine-protein phosphatase delta;	GO:0005515^molecular_function^protein binding`GO:0004725^molecular_function^protein tyrosine phosphatase activity`GO:0006470^biological_process^protein dephosphorylation	NEMVEDRAFT_v1g31844
NVE6191	PTPRD-like8	Receptor-type tyrosine-protein phosphatase delta;	GO:0005515^molecular_function^protein binding`GO:0004725^molecular_function^protein tyrosine phosphatase activity`GO:0006470^biological_process^protein dephosphorylation	NEMVEDRAFT_v1g88020
NVE10124	PTPRE-like	Receptor-type tyrosine-protein phosphatase epsilon;	GO:0004725^molecular_function^protein tyrosine phosphatase activity`GO:0006470^biological_process^protein dephosphorylation	NEMVEDRAFT_v1g246683
NVE11993	PTPRF-like1	Receptor-type tyrosine-protein phosphatase F;	GO:0005515^molecular_function^protein binding	.
NVE6418	PTPRF-like10	Receptor-type tyrosine-protein phosphatase F;	GO:0005515^molecular_function^protein binding	NEMVEDRAFT_v1g222556
NVE6478	PTPRF-like11	Receptor-type tyrosine-protein phosphatase F;	GO:0005515^molecular_function^protein binding`GO:0004725^molecular_function^protein tyrosine phosphatase activity`GO:0006470^biological_process^protein dephosphorylation	NEMVEDRAFT_v1g40600,NEMVEDRAFT_v1g120727
NVE23803	PTPRF-like2	Receptor-type tyrosine-protein phosphatase F;	GO:0005515^molecular_function^protein binding	NEMVEDRAFT_v1g207296
NVE15338	PTPRF-like3	Receptor-type tyrosine-protein phosphatase F;	GO:0005515^molecular_function^protein binding`GO:0004725^molecular_function^protein tyrosine phosphatase activity`GO:0006470^biological_process^protein dephosphorylation	NEMVEDRAFT_v1g10792
NVE22136	PTPRF-like4	Receptor-type tyrosine-protein phosphatase F;	.	.
NVE22201	PTPRF-like5	Receptor-type tyrosine-protein phosphatase F;	GO:0004725^molecular_function^protein tyrosine phosphatase activity`GO:0006470^biological_process^protein dephosphorylation	NEMVEDRAFT_v1g41992
NVE3612	PTPRF-like6	Receptor-type tyrosine-protein phosphatase F;	GO:0005515^molecular_function^protein binding	.
NVE25055	PTPRF-like7	Receptor-type tyrosine-protein phosphatase F;	GO:0004725^molecular_function^protein tyrosine phosphatase activity`GO:0006470^biological_process^protein dephosphorylation	NEMVEDRAFT_v1g2091
NVE17625	PTPRF-like8	Receptor-type tyrosine-protein phosphatase F;	GO:0005515^molecular_function^protein binding`GO:0004725^molecular_function^protein tyrosine phosphatase activity`GO:0006470^biological_process^protein dephosphorylation	NEMVEDRAFT_v1g96888
NVE21757	PTPRF-like9	Receptor-type tyrosine-protein phosphatase F;	GO:0005515^molecular_function^protein binding	NEMVEDRAFT_v1g242500,NEMVEDRAFT_v1g242499
NVE21841	PTPRH-like	Receptor-type tyrosine-protein phosphatase H;	.	.
NVE23626	PTPRK-like	Receptor-type tyrosine-protein phosphatase kappa;	GO:0004725^molecular_function^protein tyrosine phosphatase activity`GO:0006470^biological_process^protein dephosphorylation	NEMVEDRAFT_v1g7031
NVE19082	PTPRN-like	Receptor-type tyrosine-protein phosphatase-like N;	GO:0004725^molecular_function^protein tyrosine phosphatase activity`GO:0006470^biological_process^protein dephosphorylation	NEMVEDRAFT_v1g82385
NVE1964	PTPRQ-like1	Phosphatidylinositol phosphatase PTPRQ;	GO:0005515^molecular_function^protein binding	.
NVE20176	PTPRQ-like2	Phosphatidylinositol phosphatase PTPRQ;	GO:0005515^molecular_function^protein binding	NEMVEDRAFT_v1g242037
NVE592	PTPRQ-like3	Phosphatidylinositol phosphatase PTPRQ;	GO:0005515^molecular_function^protein binding	NEMVEDRAFT_v1g144346
NVE6249	PTPRQ-like4	Phosphatidylinositol phosphatase PTPRQ;	GO:0005515^molecular_function^protein binding`GO:0005216^molecular_function^ion channel activity`GO:0006811^biological_process^ion transport`GO:0055085^biological_process^transmembrane transport`GO:0016020^cellular_component^membrane	.
NVE16926	PTPRQ-like5	Phosphatidylinositol phosphatase PTPRQ;	GO:0005515^molecular_function^protein binding	NEMVEDRAFT_v1g224185
NVE25827	PTPRR-like	Receptor-type tyrosine-protein phosphatase R;	GO:0004725^molecular_function^protein tyrosine phosphatase activity`GO:0006470^biological_process^protein dephosphorylation	NEMVEDRAFT_v1g25523
NVE15568	PTPRS-like1	Receptor-type tyrosine-protein phosphatase S;	GO:0004725^molecular_function^protein tyrosine phosphatase activity`GO:0006470^biological_process^protein dephosphorylation	NEMVEDRAFT_v1g136198
NVE15574	PTPRS-like10	Receptor-type tyrosine-protein phosphatase S;	GO:0005515^molecular_function^protein binding`GO:0004725^molecular_function^protein tyrosine phosphatase activity`GO:0006470^biological_process^protein dephosphorylation	NEMVEDRAFT_v1g11664
NVE15569	PTPRS-like2	Receptor-type tyrosine-protein phosphatase S;	GO:0004725^molecular_function^protein tyrosine phosphatase activity`GO:0006470^biological_process^protein dephosphorylation	NEMVEDRAFT_v1g136229
NVE15571	PTPRS-like3	Receptor-type tyrosine-protein phosphatase S;	GO:0004725^molecular_function^protein tyrosine phosphatase activity`GO:0006470^biological_process^protein dephosphorylation	NEMVEDRAFT_v1g136220
NVE15576	PTPRS-like4	Receptor-type tyrosine-protein phosphatase S;	GO:0005515^molecular_function^protein binding`GO:0004725^molecular_function^protein tyrosine phosphatase activity`GO:0006470^biological_process^protein dephosphorylation	NEMVEDRAFT_v1g136247
NVE6250	PTPRS-like5	Receptor-type tyrosine-protein phosphatase S;	GO:0005515^molecular_function^protein binding`GO:0004725^molecular_function^protein tyrosine phosphatase activity`GO:0006470^biological_process^protein dephosphorylation	NEMVEDRAFT_v1g88022
NVE8553	PTPRS-like6	Receptor-type tyrosine-protein phosphatase S;	GO:0005515^molecular_function^protein binding`GO:0004725^molecular_function^protein tyrosine phosphatase activity`GO:0006470^biological_process^protein dephosphorylation	NEMVEDRAFT_v1g123758
NVE10539	PTPRS-like7	Receptor-type tyrosine-protein phosphatase S;	GO:0004725^molecular_function^protein tyrosine phosphatase activity`GO:0006470^biological_process^protein dephosphorylation	NEMVEDRAFT_v1g230727
NVE10540	PTPRS-like8	Receptor-type tyrosine-protein phosphatase S;	GO:0004725^molecular_function^protein tyrosine phosphatase activity`GO:0006470^biological_process^protein dephosphorylation`GO:0008138^molecular_function^protein tyrosine_serine_threonine phosphatase activity	NEMVEDRAFT_v1g127769
NVE12948	PTPRS-like9	Receptor-type tyrosine-protein phosphatase S;	GO:0005515^molecular_function^protein binding`GO:0004970^molecular_function^ionotropic glutamate receptor activity`GO:0016020^cellular_component^membrane	.
NVE1360	PTPRT-like	Receptor-type tyrosine-protein phosphatase T;	GO:0005515^molecular_function^protein binding	.
NVE806	PTPS-like1	6-pyruvoyl tetrahydrobiopterin synthase;	.	NEMVEDRAFT_v1g111107
NVE20127	PTPS-like2	6-pyruvoyl tetrahydrobiopterin synthase;	.	NEMVEDRAFT_v1g242015
NVE25702	PTR36-like	Probable peptide_nitrate transporter At3g43790;	.	NEMVEDRAFT_v1g243639
NVE22614	PTSP-like	Prothoracicostatic peptide;	.	NEMVEDRAFT_v1g206519
NVE20894	PTSS2-like	Phosphatidylserine synthase 2;	GO:0006659^biological_process^phosphatidylserine biosynthetic process	NEMVEDRAFT_v1g159004
NVE21235	PTTG-like	Pituitary tumor-transforming gene 1 protein-interacting protein;	.	NEMVEDRAFT_v1g226759
NVE14159	PTX4-like1	Pentraxin-4;	GO:0007154^biological_process^cell communication`GO:0016021^cellular_component^integral component of membrane	NEMVEDRAFT_v1g218100
NVE21254	PTX4-like2	Pentraxin-4;	.	NEMVEDRAFT_v1g27545
NVE9518	PU60B-like	Poly(U)-binding-splicing factor PUF60-B;	GO:0003676^molecular_function^nucleic acid binding	NEMVEDRAFT_v1g89765
NVE10597	PUF60-like	Poly(U)-binding-splicing factor PUF60;	GO:0003676^molecular_function^nucleic acid binding	NEMVEDRAFT_v1g902
NVE22652	PUR1-like	Amidophosphoribosyltransferase;	GO:0009116^biological_process^nucleoside metabolic process	NEMVEDRAFT_v1g248582
NVE2394	PUR2-like	Trifunctional purine biosynthetic protein adenosine-3;	GO:0004637^molecular_function^phosphoribosylamine-glycine ligase activity`GO:0009113^biological_process^purine nucleobase biosynthetic process`GO:0016742^molecular_function^hydroxymethyl-, formyl- and related transferase activity`GO:0009058^biological_process^biosynthetic process	NEMVEDRAFT_v1g114087
NVE8001	PUR4-like	Phosphoribosylformylglycinamidine synthase;	.	NEMVEDRAFT_v1g79992
NVE22651	PUR6-like	Multifunctional protein ADE2;	GO:0006189^biological_process^'de novo' IMP biosynthetic process	NEMVEDRAFT_v1g142804
NVE14547	PUR8-like1	Adenylosuccinate lyase;	.	NEMVEDRAFT_v1g182082
NVE14548	PUR8-like2	Adenylosuccinate lyase;	.	NEMVEDRAFT_v1g182082
NVE17227	PUR8-like3	Adenylosuccinate lyase;	.	NEMVEDRAFT_v1g151560
NVE11530	PUR9-like1	Bifunctional purine biosynthesis protein PURH;	.	NEMVEDRAFT_v1g1551
NVE4020	PUR9-like2	Bifunctional purine biosynthesis protein PURH;	GO:0003937^molecular_function^IMP cyclohydrolase activity`GO:0004643^molecular_function^phosphoribosylaminoimidazolecarboxamide formyltransferase activity`GO:0006164^biological_process^purine nucleotide biosynthetic process	NEMVEDRAFT_v1g170139
NVE11143	PUR9-like3	Bifunctional purine biosynthesis protein PurH {ECO:0000255|HAMAP-Rule:MF_00139};	GO:0003937^molecular_function^IMP cyclohydrolase activity`GO:0004643^molecular_function^phosphoribosylaminoimidazolecarboxamide formyltransferase activity`GO:0006164^biological_process^purine nucleotide biosynthetic process`GO:0000155^molecular_function^phosphorelay sensor kinase activity`GO:0007165^biological_process^signal transduction`GO:0000160^biological_process^phosphorelay signal transduction system	NEMVEDRAFT_v1g60966
NVE14036	PURA2-like1	Adenylosuccinate synthetase isozyme 2 {ECO:0000255|HAMAP-Rule:MF_03127};	GO:0004019^molecular_function^adenylosuccinate synthase activity`GO:0005525^molecular_function^GTP binding`GO:0006164^biological_process^purine nucleotide biosynthetic process	NEMVEDRAFT_v1g247608
NVE22347	PURA2-like2	Adenylosuccinate synthetase isozyme 2 {ECO:0000255|HAMAP-Rule:MF_03127};	GO:0004019^molecular_function^adenylosuccinate synthase activity`GO:0005525^molecular_function^GTP binding`GO:0006164^biological_process^purine nucleotide biosynthetic process	NEMVEDRAFT_v1g176331
NVE26106	PURA-like	Transcriptional activator protein Pur-alpha;	.	NEMVEDRAFT_v1g52380
NVE3486	PUS10-like1	Putative tRNA pseudouridine synthase Pus10;	.	NEMVEDRAFT_v1g222064
NVE12730	PUS10-like2	Putative tRNA pseudouridine synthase Pus10;	.	NEMVEDRAFT_v1g131503
NVE21017	PUS1-like	tRNA pseudouridine synthase 1;	.	.
NVE6570	PUS3-like	tRNA pseudouridine(38_39) synthase;	GO:0003723^molecular_function^RNA binding`GO:0009982^molecular_function^pseudouridine synthase activity`GO:0001522^biological_process^pseudouridine synthesis`GO:0009451^biological_process^RNA modification	NEMVEDRAFT_v1g245761
NVE18629	PUS7-like	Pseudouridylate synthase 7 homolog;	GO:0003723^molecular_function^RNA binding`GO:0009982^molecular_function^pseudouridine synthase activity`GO:0001522^biological_process^pseudouridine synthesis`GO:0009451^biological_process^RNA modification	NEMVEDRAFT_v1g139787
NVE1057	PUS7L-like1	Pseudouridylate synthase 7 homolog-like protein;	.	.
NVE15344	PUS7L-like2	Pseudouridylate synthase 7 homolog-like protein;	GO:0003723^molecular_function^RNA binding`GO:0009982^molecular_function^pseudouridine synthase activity`GO:0001522^biological_process^pseudouridine synthesis`GO:0009451^biological_process^RNA modification	NEMVEDRAFT_v1g218766
NVE15399	PUS7L-like3	Pseudouridylate synthase 7 homolog-like protein;	GO:0003723^molecular_function^RNA binding`GO:0009982^molecular_function^pseudouridine synthase activity`GO:0001522^biological_process^pseudouridine synthesis`GO:0009451^biological_process^RNA modification	NEMVEDRAFT_v1g136095
NVE6155	PV1-like	Homeobox protein pv.1;	GO:0003677^molecular_function^DNA binding	.
NVE25971	PWP1-like1	Periodic tryptophan protein 1 homolog;	GO:0005515^molecular_function^protein binding	NEMVEDRAFT_v1g109727
NVE11934	PWP1-like2	Periodic tryptophan protein 1 homolog;	GO:0005515^molecular_function^protein binding	NEMVEDRAFT_v1g223413
NVE14089	PWP2A-like	PWWP domain-containing protein 2A;	.	NEMVEDRAFT_v1g247627
NVE11711	PWP2-like	Periodic tryptophan protein 2 homolog;	GO:0005515^molecular_function^protein binding	NEMVEDRAFT_v1g240296
NVE12139	PX11B-like	Peroxisomal membrane protein 11B;	GO:0016559^biological_process^peroxisome fission`GO:0005779^cellular_component^integral component of peroxisomal membrane	NEMVEDRAFT_v1g240392
NVE1987	PX11C-like	Peroxisomal membrane protein 11C;	GO:0016559^biological_process^peroxisome fission`GO:0005779^cellular_component^integral component of peroxisomal membrane	NEMVEDRAFT_v1g188278
NVE12917	PXDC2-like	Plexin domain-containing protein 2;	.	NEMVEDRAFT_v1g238059
NVE21584	PXDN-like1	Peroxidasin;	.	NEMVEDRAFT_v1g142064
NVE21612	PXDN-like2	Peroxidasin;	.	NEMVEDRAFT_v1g50824
NVE15679	PXDN-like3	Peroxidasin homolog;	GO:0005515^molecular_function^protein binding	NEMVEDRAFT_v1g247910
NVE15776	PXDN-like4	Peroxidasin homolog;	.	NEMVEDRAFT_v1g163197
NVE25162	PXDN-like5	Peroxidasin homolog;	GO:0005515^molecular_function^protein binding	.
NVE10298	PXDN-like6	Peroxidasin homolog;	GO:0005515^molecular_function^protein binding	NEMVEDRAFT_v1g215805
NVE21501	PXDN-like7	Peroxidasin homolog;	.	NEMVEDRAFT_v1g102161
NVE530	PXDN-like8	Peroxidasin homolog;	GO:0005515^molecular_function^protein binding	NEMVEDRAFT_v1g110667
NVE18176	PXDN-like9	Peroxidasin;	.	NEMVEDRAFT_v1g248219
NVE6407	PXDNL-like	Peroxidasin-like protein;	GO:0005515^molecular_function^protein binding	NEMVEDRAFT_v1g213259
NVE23951	PXK-like	PX domain-containing protein kinase-like protein;	GO:0035091^molecular_function^phosphatidylinositol binding`GO:0004672^molecular_function^protein kinase activity`GO:0006468^biological_process^protein phosphorylation`GO:0003779^molecular_function^actin binding	NEMVEDRAFT_v1g228135
NVE13205	PXMP2-like	Peroxisomal membrane protein 2;	GO:0016021^cellular_component^integral component of membrane	NEMVEDRAFT_v1g193546
NVE19861	PXYP1-like	2-phosphoxylose phosphatase 1 {ECO:0000250|UniProtKB:Q8TE99};	GO:0003993^molecular_function^acid phosphatase activity	NEMVEDRAFT_v1g233774
NVE15130	PYC-like1	Pyruvate carboxylase, mitochondrial;	.	NEMVEDRAFT_v1g78078
NVE19293	PYC-like2	Pyruvate carboxylase, mitochondrial;	GO:0005524^molecular_function^ATP binding`GO:0046872^molecular_function^metal ion binding`GO:0008716^molecular_function^D-alanine-D-alanine ligase activity	NEMVEDRAFT_v1g152547
NVE22444	PYC-like3	Pyruvate carboxylase, mitochondrial;	GO:0005524^molecular_function^ATP binding`GO:0008716^molecular_function^D-alanine-D-alanine ligase activity`GO:0003824^molecular_function^catalytic activity	NEMVEDRAFT_v1g159334
NVE22445	PYC-like4	Pyruvate carboxylase, mitochondrial;	GO:0005524^molecular_function^ATP binding`GO:0008716^molecular_function^D-alanine-D-alanine ligase activity`GO:0003824^molecular_function^catalytic activity	NEMVEDRAFT_v1g178585
NVE23257	PYC-like5	Pyruvate carboxylase, mitochondrial;	GO:0005524^molecular_function^ATP binding`GO:0008716^molecular_function^D-alanine-D-alanine ligase activity	NEMVEDRAFT_v1g86
NVE23258	PYC-like6	Pyruvate carboxylase, mitochondrial;	.	NEMVEDRAFT_v1g68074
NVE10931	PYGB-like	Glycogen phosphorylase, brain form;	GO:0008184^molecular_function^glycogen phosphorylase activity`GO:0005975^biological_process^carbohydrate metabolic process	NEMVEDRAFT_v1g246875
NVE10930	PYG-like1	Glycogen phosphorylase;	GO:0008184^molecular_function^glycogen phosphorylase activity`GO:0005975^biological_process^carbohydrate metabolic process	NEMVEDRAFT_v1g246875
NVE14094	PYG-like2	Glycogen phosphorylase;	GO:0008184^molecular_function^glycogen phosphorylase activity`GO:0005975^biological_process^carbohydrate metabolic process	NEMVEDRAFT_v1g149999
NVE7784	PYGL-like	Glycogen phosphorylase, liver form;	GO:0008184^molecular_function^glycogen phosphorylase activity`GO:0005975^biological_process^carbohydrate metabolic process	NEMVEDRAFT_v1g122944
NVE3543	PYGO1-like	Pygopus homolog 1;	GO:0005515^molecular_function^protein binding	NEMVEDRAFT_v1g116134
NVE18845	PYR1-like1	CAD protein;	.	NEMVEDRAFT_v1g152468
NVE20224	PYR1-like2	CAD protein;	.	NEMVEDRAFT_v1g152926
NVE3467	PYR1-like3	CAD protein;	GO:0005524^molecular_function^ATP binding`GO:0008716^molecular_function^D-alanine-D-alanine ligase activity`GO:0016787^molecular_function^hydrolase activity`GO:0016743^molecular_function^carboxyl- or carbamoyltransferase activity`GO:0006520^biological_process^cellular amino acid metabolic process`GO:0016597^molecular_function^amino acid binding	NEMVEDRAFT_v1g115986,NEMVEDRAFT_v1g189113
NVE4635	PYR1-like4	CAD protein;	GO:0016787^molecular_function^hydrolase activity	NEMVEDRAFT_v1g222280
NVE4636	PYR1-like5	CAD protein;	GO:0005524^molecular_function^ATP binding	NEMVEDRAFT_v1g222280
NVE16515	PYRD1-like	Pyridine nucleotide-disulfide oxidoreductase domain-containing protein 1;	GO:0016491^molecular_function^oxidoreductase activity`GO:0055114^biological_process^oxidation-reduction process	NEMVEDRAFT_v1g81327
NVE7641	PYRD-like	Dihydroorotate dehydrogenase (quinone), mitochondrial;	GO:0016627^molecular_function^oxidoreductase activity, acting on the CH-CH group of donors`GO:0055114^biological_process^oxidation-reduction process`GO:0005737^cellular_component^cytoplasm	NEMVEDRAFT_v1g171857
NVE7509	PYRG1-like	CTP synthase 1 {ECO:0000305};	GO:0003883^molecular_function^CTP synthase activity`GO:0006221^biological_process^pyrimidine nucleotide biosynthetic process`GO:0016787^molecular_function^hydrolase activity`GO:0006541^biological_process^glutamine metabolic process	NEMVEDRAFT_v1g239752
NVE8609	PYRG-like	CTP synthase;	GO:0003883^molecular_function^CTP synthase activity`GO:0006221^biological_process^pyrimidine nucleotide biosynthetic process	NEMVEDRAFT_v1g147527
NVE25348	PZRN3-like1	E3 ubiquitin-protein ligase PDZRN3;	GO:0005515^molecular_function^protein binding	.
NVE17677	PZRN3-like2	E3 ubiquitin-protein ligase PDZRN3;	GO:0046872^molecular_function^metal ion binding`GO:0005515^molecular_function^protein binding`GO:0008270^molecular_function^zinc ion binding	NEMVEDRAFT_v1g96958
NVE25480	QCR2-like	Cytochrome b-c1 complex subunit 2, mitochondrial;	.	NEMVEDRAFT_v1g243534
NVE25541	QCR6-like	Cytochrome b-c1 complex subunit 6, mitochondrial;	.	NEMVEDRAFT_v1g243558
NVE4433	QCR7-like	Cytochrome b-c1 complex subunit 7;	GO:0006122^biological_process^mitochondrial electron transport, ubiquinol to cytochrome c`GO:0005750^cellular_component^mitochondrial respiratory chain complex III	NEMVEDRAFT_v1g170417
NVE24135	QCR8-like	Cytochrome b-c1 complex subunit 8;	.	NEMVEDRAFT_v1g236959
NVE3014	QCR9-like	Cytochrome b-c1 complex subunit 9;	.	NEMVEDRAFT_v1g239291
NVE7593	QKI-like1	Protein quaking;	GO:0003723^molecular_function^RNA binding	NEMVEDRAFT_v1g222761
NVE19308	QKI-like2	Protein quaking;	.	NEMVEDRAFT_v1g152583
NVE1834	QORL1-like	Quinone oxidoreductase-like protein 1;	GO:0055114^biological_process^oxidation-reduction process	NEMVEDRAFT_v1g168923
NVE25224	QORL2-like	Quinone oxidoreductase-like protein 2 homolog;	GO:0055114^biological_process^oxidation-reduction process	NEMVEDRAFT_v1g238856
NVE11924	QOR-like1	Quinone oxidoreductase;	GO:0055114^biological_process^oxidation-reduction process	NEMVEDRAFT_v1g130055
NVE18182	QOR-like2	Quinone oxidoreductase;	.	.
NVE18628	QORX-like	Quinone oxidoreductase PIG3;	GO:0055114^biological_process^oxidation-reduction process	NEMVEDRAFT_v1g220205
NVE25813	QPCT-like1	Glutaminyl-peptide cyclotransferase;	.	.
NVE11416	QPCT-like2	Glutaminyl-peptide cyclotransferase;	.	NEMVEDRAFT_v1g12286
NVE14229	QRFPR-like1	Pyroglutamylated RFamide peptide receptor;	GO:0004930^molecular_function^G-protein coupled receptor activity`GO:0007186^biological_process^G-protein coupled receptor signaling pathway`GO:0016021^cellular_component^integral component of membrane	NEMVEDRAFT_v1g240722
NVE153	QRFPR-like2	Pyroglutamylated RFamide peptide receptor;	GO:0004930^molecular_function^G-protein coupled receptor activity`GO:0007186^biological_process^G-protein coupled receptor signaling pathway`GO:0016021^cellular_component^integral component of membrane	NEMVEDRAFT_v1g196253
NVE15844	QRFPR-like3	Pyroglutamylated RFamide peptide receptor;	GO:0004930^molecular_function^G-protein coupled receptor activity`GO:0007186^biological_process^G-protein coupled receptor signaling pathway`GO:0016021^cellular_component^integral component of membrane	.
NVE18902	QRFPR-like4	Pyroglutamylated RFamide peptide receptor;	GO:0004930^molecular_function^G-protein coupled receptor activity`GO:0007186^biological_process^G-protein coupled receptor signaling pathway`GO:0016021^cellular_component^integral component of membrane`GO:0004888^molecular_function^transmembrane signaling receptor activity`GO:0007606^biological_process^sensory perception of chemical stimulus`GO:0016020^cellular_component^membrane	NEMVEDRAFT_v1g197214
NVE2290	QRFPR-like5	Pyroglutamylated RFamide peptide receptor;	GO:0004930^molecular_function^G-protein coupled receptor activity`GO:0007186^biological_process^G-protein coupled receptor signaling pathway`GO:0016021^cellular_component^integral component of membrane	.
NVE25281	QRFPR-like6	Pyroglutamylated RFamide peptide receptor;	GO:0004930^molecular_function^G-protein coupled receptor activity`GO:0007186^biological_process^G-protein coupled receptor signaling pathway`GO:0016021^cellular_component^integral component of membrane	NEMVEDRAFT_v1g34692
NVE2829	QRFPR-like7	Pyroglutamylated RFamide peptide receptor;	GO:0004930^molecular_function^G-protein coupled receptor activity`GO:0007186^biological_process^G-protein coupled receptor signaling pathway`GO:0016021^cellular_component^integral component of membrane	NEMVEDRAFT_v1g56483
NVE375	QRFPR-like8	Pyroglutamylated RFamide peptide receptor;	GO:0004930^molecular_function^G-protein coupled receptor activity`GO:0007186^biological_process^G-protein coupled receptor signaling pathway`GO:0016021^cellular_component^integral component of membrane	NEMVEDRAFT_v1g198548
NVE7631	QRFPR-like9	Pyroglutamylated RFamide peptide receptor;	GO:0004930^molecular_function^G-protein coupled receptor activity`GO:0007186^biological_process^G-protein coupled receptor signaling pathway`GO:0016021^cellular_component^integral component of membrane	NEMVEDRAFT_v1g214085
NVE21346	QRIC2-like1	Glutamine-rich protein 2;	.	NEMVEDRAFT_v1g220969,NEMVEDRAFT_v1g233809
NVE23168	QRIC2-like2	Glutamine-rich protein 2;	.	NEMVEDRAFT_v1g242874
NVE23787	QRIC2-like3	Glutamine-rich protein 2;	.	.
NVE24820	QRIC2-like4	Glutamine-rich protein 2;	.	NEMVEDRAFT_v1g243361
NVE4224	QRIC2-like5	Glutamine-rich protein 2;	.	NEMVEDRAFT_v1g211802
NVE4677	QSOX1-like	Sulfhydryl oxidase 1;	GO:0045454^biological_process^cell redox homeostasis`GO:0016972^molecular_function^thiol oxidase activity`GO:0055114^biological_process^oxidation-reduction process	NEMVEDRAFT_v1g199457
NVE16637	QTRD1-like1	Queuine tRNA-ribosyltransferase subunit QTRTD1 {ECO:0000255|HAMAP-Rule:MF_03043};	.	.
NVE16635	QTRD1-like2	Queuine tRNA-ribosyltransferase subunit qtrtd1 {ECO:0000255|HAMAP-Rule:MF_03043};	GO:0008479^molecular_function^queuine tRNA-ribosyltransferase activity`GO:0006400^biological_process^tRNA modification`GO:0008616^biological_process^queuosine biosynthetic process	NEMVEDRAFT_v1g241161
NVE16636	QTRD1-like3	Queuine tRNA-ribosyltransferase subunit qtrtd1 {ECO:0000255|HAMAP-Rule:MF_03043};	.	NEMVEDRAFT_v1g241161
NVE20381	QTRD1-like4	Queuine tRNA-ribosyltransferase subunit qtrtd1 {ECO:0000255|HAMAP-Rule:MF_03043};	.	NEMVEDRAFT_v1g224725
NVE18872	R10B2-like	Radial spoke head 10 homolog B2;	.	NEMVEDRAFT_v1g175935
NVE13718	R113A-like	RING finger protein 113A;	GO:0046872^molecular_function^metal ion binding	NEMVEDRAFT_v1g193827
NVE3941	R1441-like	Probable E3 ubiquitin-protein ligase RNF144A-A;	.	NEMVEDRAFT_v1g237220
NVE11226	R1AB-like1	Replicase polyprotein 1ab;	GO:0005515^molecular_function^protein binding	.
NVE841	R1AB-like2	Replicase polyprotein 1ab;	.	.
NVE22240	R1A-like1	Replicase polyprotein 1a;	.	.
NVE9165	R1A-like2	Replicase polyprotein 1a;	.	.
NVE23742	R1A-like3	Replicase polyprotein 1a;	.	NEMVEDRAFT_v1g68307
NVE9932	R212B-like	RING finger protein 212B;	GO:0005515^molecular_function^protein binding`GO:0008270^molecular_function^zinc ion binding	NEMVEDRAFT_v1g200701
NVE25048	R3HCL-like1	Coiled-coil domain-containing protein R3HCC1L;	.	.
NVE21003	R3HCL-like2	Coiled-coil domain-containing protein R3HCC1L;	.	.
NVE8750	R3HD4-like	R3H domain-containing protein 4;	.	NEMVEDRAFT_v1g237374
NVE1058	RA51B-like1	DNA repair protein RAD51 homolog 2;	.	NEMVEDRAFT_v1g156451
NVE25013	RA51B-like2	DNA repair protein RAD51 homolog 2;	GO:0003697^molecular_function^single-stranded DNA binding`GO:0005524^molecular_function^ATP binding`GO:0006281^biological_process^DNA repair`GO:0009432^biological_process^SOS response	NEMVEDRAFT_v1g208115
NVE22372	RA51B-like3	DNA repair protein RAD51 homolog B;	GO:0003697^molecular_function^single-stranded DNA binding`GO:0005524^molecular_function^ATP binding`GO:0006281^biological_process^DNA repair`GO:0009432^biological_process^SOS response	.
NVE6378	RA51C-like	DNA repair protein RAD51 homolog 3;	^DNA binding	.
NVE15522	RA51D-like	DNA repair protein RAD51 homolog 4;	^DNA binding	.
NVE744	RA54B-like	DNA repair and recombination protein RAD54B;	GO:0005524^molecular_function^ATP binding`GO:0003677^molecular_function^DNA binding`GO:0016787^molecular_function^hydrolase activity	NEMVEDRAFT_v1g209299
NVE23820	RAB10-like1	Ras-related protein Rab-10;	GO:0005525^molecular_function^GTP binding`GO:0007264^biological_process^small GTPase mediated signal transduction	NEMVEDRAFT_v1g53664
NVE3081	RAB10-like2	Ras-related protein Rab-10;	GO:0005525^molecular_function^GTP binding`GO:0007264^biological_process^small GTPase mediated signal transduction	NEMVEDRAFT_v1g160457
NVE4591	RAB13-like1	Ras-related protein Rab-13;	GO:0005525^molecular_function^GTP binding`GO:0007264^biological_process^small GTPase mediated signal transduction	NEMVEDRAFT_v1g64522
NVE976	RAB13-like2		GO:0005525^molecular_function^GTP binding`GO:0007264^biological_process^small GTPase mediated signal transduction	NEMVEDRAFT_v1g111641
NVE3945	RAB13-like3	Ras-related protein Rab-13;	GO:0005525^molecular_function^GTP binding`GO:0007264^biological_process^small GTPase mediated signal transduction	NEMVEDRAFT_v1g211566
NVE689	RAB13-like4	Ras-related protein Rab-13;	GO:0005525^molecular_function^GTP binding`GO:0007264^biological_process^small GTPase mediated signal transduction	NEMVEDRAFT_v1g229767
NVE12451	RAB14-like1	Ras-related protein Rab-14;	GO:0004672^molecular_function^protein kinase activity`GO:0005524^molecular_function^ATP binding`GO:0006468^biological_process^protein phosphorylation`GO:0005525^molecular_function^GTP binding`GO:0007264^biological_process^small GTPase mediated signal transduction	NEMVEDRAFT_v1g131020
NVE5839	RAB14-like2	Ras-related protein Rab-14;	.	NEMVEDRAFT_v1g119894
NVE18712	RAB14-like3	Ras-related protein Rab-14;	GO:0005525^molecular_function^GTP binding`GO:0007264^biological_process^small GTPase mediated signal transduction	NEMVEDRAFT_v1g164354
NVE10591	RAB18-like	Ras-related protein Rab-18;	.	NEMVEDRAFT_v1g7659
NVE25126	RAB1A-like	Ras-related protein Rab-1A;	GO:0005525^molecular_function^GTP binding`GO:0007264^biological_process^small GTPase mediated signal transduction	NEMVEDRAFT_v1g167582
NVE4590	RAB1B-like1	Ras-related protein RABB1b;	GO:0005525^molecular_function^GTP binding`GO:0007264^biological_process^small GTPase mediated signal transduction	NEMVEDRAFT_v1g189731
NVE19426	RAB1B-like2	Ras-related protein Rab-1B;	GO:0005525^molecular_function^GTP binding`GO:0007264^biological_process^small GTPase mediated signal transduction	NEMVEDRAFT_v1g229065
NVE21440	RAB1-like1	Ras-related protein ORAB-1;	GO:0005525^molecular_function^GTP binding`GO:0007264^biological_process^small GTPase mediated signal transduction	NEMVEDRAFT_v1g229235
NVE4592	RAB1-like2	Ras-related protein Rab-1;	GO:0005525^molecular_function^GTP binding`GO:0007264^biological_process^small GTPase mediated signal transduction	NEMVEDRAFT_v1g117826
NVE14180	RAB20-like	Ras-related protein Rab-20;	GO:0005525^molecular_function^GTP binding`GO:0007264^biological_process^small GTPase mediated signal transduction	NEMVEDRAFT_v1g228748
NVE8666	RAB21-like1	Ras-related protein Rab-21;	GO:0005525^molecular_function^GTP binding`GO:0007264^biological_process^small GTPase mediated signal transduction	NEMVEDRAFT_v1g172228
NVE23381	RAB21-like2	Ras-related protein Rab-21;	GO:0005525^molecular_function^GTP binding`GO:0007264^biological_process^small GTPase mediated signal transduction	NEMVEDRAFT_v1g68421
NVE23571	RAB21-like3	Ras-related protein Rab-21;	GO:0004672^molecular_function^protein kinase activity`GO:0006468^biological_process^protein phosphorylation`GO:0005524^molecular_function^ATP binding`GO:0005525^molecular_function^GTP binding`GO:0007264^biological_process^small GTPase mediated signal transduction	NEMVEDRAFT_v1g105524
NVE3350	RAB23-like1	Ras-related protein Rab-23;	GO:0005525^molecular_function^GTP binding`GO:0007264^biological_process^small GTPase mediated signal transduction	NEMVEDRAFT_v1g25310
NVE15624	RAB23-like2	Ras-related protein Rab-23;	.	.
NVE16751	RAB24-like1	Ras-related protein Rab-24;	GO:0005525^molecular_function^GTP binding`GO:0007264^biological_process^small GTPase mediated signal transduction	NEMVEDRAFT_v1g137684
NVE20189	RAB24-like2	Ras-related protein Rab-24;	GO:0005525^molecular_function^GTP binding`GO:0007264^biological_process^small GTPase mediated signal transduction	NEMVEDRAFT_v1g232540
NVE2046	RAB24-like3	Ras-related protein Rab-24;	GO:0005525^molecular_function^GTP binding`GO:0007264^biological_process^small GTPase mediated signal transduction	NEMVEDRAFT_v1g234148
NVE2114	RAB24-like4	Ras-related protein Rab-24;	GO:0005525^molecular_function^GTP binding`GO:0007264^biological_process^small GTPase mediated signal transduction	NEMVEDRAFT_v1g85690
NVE24819	RAB26-like	Ras-related protein Rab-26;	GO:0005524^molecular_function^ATP binding`GO:0016887^molecular_function^ATPase activity`GO:0005525^molecular_function^GTP binding`GO:0007264^biological_process^small GTPase mediated signal transduction`GO:0015093^molecular_function^ferrous iron transmembrane transporter activity`GO:0015684^biological_process^ferrous iron transport`GO:0016021^cellular_component^integral component of membrane	NEMVEDRAFT_v1g207949
NVE19402	RAB28-like1	Ras-related protein Rab-28;	GO:0005525^molecular_function^GTP binding`GO:0007264^biological_process^small GTPase mediated signal transduction	NEMVEDRAFT_v1g164553
NVE19406	RAB28-like2	Ras-related protein Rab-28;	.	NEMVEDRAFT_v1g232494
NVE5193	RAB2-like	Ras-related protein Rab-2;	GO:0005525^molecular_function^GTP binding`GO:0007264^biological_process^small GTPase mediated signal transduction	NEMVEDRAFT_v1g189983
NVE10788	RAB30-like1	Ras-related protein Rab-30;	GO:0005525^molecular_function^GTP binding`GO:0007264^biological_process^small GTPase mediated signal transduction	NEMVEDRAFT_v1g234362
NVE15884	RAB30-like2	Ras-related protein Rab-30;	GO:0005525^molecular_function^GTP binding`GO:0007264^biological_process^small GTPase mediated signal transduction	NEMVEDRAFT_v1g37059
NVE21173	RAB32-like1	Ras-related protein Rab-32;	GO:0005525^molecular_function^GTP binding`GO:0007264^biological_process^small GTPase mediated signal transduction	NEMVEDRAFT_v1g64028
NVE4434	RAB32-like2	Ras-related protein Rab-32;	GO:0005525^molecular_function^GTP binding`GO:0007264^biological_process^small GTPase mediated signal transduction	NEMVEDRAFT_v1g25811
NVE15433	RAB35-like	Ras-related protein Rab-35;	GO:0005525^molecular_function^GTP binding`GO:0007264^biological_process^small GTPase mediated signal transduction	NEMVEDRAFT_v1g182353
NVE16851	RAB36-like1	Ras-related protein Rab-36;	GO:0005525^molecular_function^GTP binding`GO:0007264^biological_process^small GTPase mediated signal transduction	NEMVEDRAFT_v1g96039
NVE16853	RAB36-like2	Ras-related protein Rab-36;	GO:0005525^molecular_function^GTP binding`GO:0007264^biological_process^small GTPase mediated signal transduction	NEMVEDRAFT_v1g96019
NVE282	RAB37-like1	Ras-related protein Rab-37;	GO:0005525^molecular_function^GTP binding`GO:0007264^biological_process^small GTPase mediated signal transduction	NEMVEDRAFT_v1g238931
NVE9560	RAB37-like2	Ras-related protein Rab-37;	GO:0005525^molecular_function^GTP binding`GO:0007264^biological_process^small GTPase mediated signal transduction	NEMVEDRAFT_v1g147958
NVE2431	RAB3I-like	Rab-3A-interacting protein;	.	NEMVEDRAFT_v1g233044
NVE16814	RAB3-like1	Ras-related protein Rab-3;	.	.
NVE8733	RAB3-like2	Ras-related protein Rab-3;	GO:0005525^molecular_function^GTP binding`GO:0007264^biological_process^small GTPase mediated signal transduction	NEMVEDRAFT_v1g191466
NVE8735	RAB43-like	Ras-related protein Rab-43;	GO:0005525^molecular_function^GTP binding`GO:0007264^biological_process^small GTPase mediated signal transduction	NEMVEDRAFT_v1g230545
NVE19555	RAB4B-like	Ras-related protein Rab-4B;	GO:0005525^molecular_function^GTP binding`GO:0007264^biological_process^small GTPase mediated signal transduction	NEMVEDRAFT_v1g236786
NVE12868	RAB5C-like		GO:0005525^molecular_function^GTP binding`GO:0007264^biological_process^small GTPase mediated signal transduction	NEMVEDRAFT_v1g158216
NVE22956	RAB6A-like	Ras-related protein Rab-6A;	GO:0005525^molecular_function^GTP binding`GO:0007264^biological_process^small GTPase mediated signal transduction	NEMVEDRAFT_v1g176370
NVE13136	RAB7A-like	Ras-related protein Rab-7a;	GO:0005525^molecular_function^GTP binding`GO:0007264^biological_process^small GTPase mediated signal transduction	NEMVEDRAFT_v1g181611
NVE10411	RAB7L-like1	Ras-related protein Rab-7L1;	GO:0005525^molecular_function^GTP binding`GO:0007264^biological_process^small GTPase mediated signal transduction	NEMVEDRAFT_v1g200891
NVE25215	RAB7L-like2	Ras-related protein Rab-7L1;	GO:0005525^molecular_function^GTP binding`GO:0007264^biological_process^small GTPase mediated signal transduction	NEMVEDRAFT_v1g84449
NVE25217	RAB7L-like3	Ras-related protein Rab-7L1;	GO:0005525^molecular_function^GTP binding`GO:0007264^biological_process^small GTPase mediated signal transduction	NEMVEDRAFT_v1g84100
NVE24818	RAB8A-like1	Ras-related protein Rab-8A;	GO:0005525^molecular_function^GTP binding`GO:0007264^biological_process^small GTPase mediated signal transduction	NEMVEDRAFT_v1g167351
NVE23541	RAB8A-like2	Ras-related protein Rab-8A;	GO:0005525^molecular_function^GTP binding`GO:0007264^biological_process^small GTPase mediated signal transduction	NEMVEDRAFT_v1g166681
NVE26050	RAB8B-like	Ras-related protein Rab-8B;	GO:0005525^molecular_function^GTP binding`GO:0007264^biological_process^small GTPase mediated signal transduction	NEMVEDRAFT_v1g144236
NVE9222	RAB9A-like	Ras-related protein Rab-9A;	GO:0016790^molecular_function^thiolester hydrolase activity`GO:0006633^biological_process^fatty acid biosynthetic process`GO:0005525^molecular_function^GTP binding`GO:0007264^biological_process^small GTPase mediated signal transduction	NEMVEDRAFT_v1g191733,NEMVEDRAFT_v1g125055
NVE15466	RABE1-like1	Rab GTPase-binding effector protein 1;	GO:0046872^molecular_function^metal ion binding	NEMVEDRAFT_v1g240942,NEMVEDRAFT_v1g94796
NVE15468	RABE1-like2	Rab GTPase-binding effector protein 1;	GO:0005096^molecular_function^GTPase activator activity`GO:0008083^molecular_function^growth factor activity	NEMVEDRAFT_v1g94796
NVE16318	RABEK-like	Rab9 effector protein with kelch motifs;	GO:0005515^molecular_function^protein binding	NEMVEDRAFT_v1g227966
NVE10067	RABL3-like	Rab-like protein 3;	GO:0005525^molecular_function^GTP binding`GO:0007264^biological_process^small GTPase mediated signal transduction	NEMVEDRAFT_v1g8386
NVE4908	RABL6-like1	Rab-like protein 6;	GO:0005525^molecular_function^GTP binding`GO:0007264^biological_process^small GTPase mediated signal transduction	NEMVEDRAFT_v1g170634
NVE4402	RABL6-like2	Rab-like protein 6;	.	NEMVEDRAFT_v1g145627
NVE18714	RABX5-like	Rab5 GDP_GTP exchange factor;	GO:0003677^molecular_function^DNA binding`GO:0008270^molecular_function^zinc ion binding	NEMVEDRAFT_v1g183590
NVE1950	RAC1-like1	Ras-related protein ced-10;	GO:0005525^molecular_function^GTP binding`GO:0007264^biological_process^small GTPase mediated signal transduction	NEMVEDRAFT_v1g210228
NVE4415	RAC1-like2	Ras-related protein Rac1;	GO:0005525^molecular_function^GTP binding`GO:0007264^biological_process^small GTPase mediated signal transduction	NEMVEDRAFT_v1g55360
NVE8617	RAC1-like3	Ras-related C3 botulinum toxin substrate 1;	GO:0005525^molecular_function^GTP binding`GO:0007264^biological_process^small GTPase mediated signal transduction	NEMVEDRAFT_v1g172175
NVE1908	RAC1-like4	Ras-related C3 botulinum toxin substrate 1;	GO:0005525^molecular_function^GTP binding`GO:0007264^biological_process^small GTPase mediated signal transduction	NEMVEDRAFT_v1g244319
NVE21283	RACA-like1	Rho-related protein racA;	GO:0005525^molecular_function^GTP binding`GO:0007264^biological_process^small GTPase mediated signal transduction`GO:0005515^molecular_function^protein binding	NEMVEDRAFT_v1g205642
NVE5591	RACA-like2	Rho-related protein racA;	GO:0005525^molecular_function^GTP binding`GO:0007264^biological_process^small GTPase mediated signal transduction`GO:0005515^molecular_function^protein binding	NEMVEDRAFT_v1g119329
NVE5593	RACF1-like	Rho-related protein racF1;	GO:0005525^molecular_function^GTP binding`GO:0007264^biological_process^small GTPase mediated signal transduction	NEMVEDRAFT_v1g245458
NVE9640	RAD17-like	Cell cycle checkpoint protein RAD17;	.	NEMVEDRAFT_v1g125757
NVE474	RAD18-like	E3 ubiquitin-protein ligase RAD18;	GO:0046872^molecular_function^metal ion binding	NEMVEDRAFT_v1g110428
NVE7757	RAD1-like1	Cell cycle checkpoint protein RAD1;	GO:0006281^biological_process^DNA repair`GO:0005634^cellular_component^nucleus	NEMVEDRAFT_v1g222786
NVE13206	RAD1-like2	Cell cycle checkpoint protein RAD1;	GO:0006281^biological_process^DNA repair`GO:0005634^cellular_component^nucleus	NEMVEDRAFT_v1g193548
NVE14072	RAD21-like1	Double-strand-break repair protein rad21 homolog;	GO:0005515^molecular_function^protein binding`GO:0000228^cellular_component^nuclear chromosome	.
NVE2259	RAD21-like2	Double-strand-break repair protein rad21 homolog;	GO:0005515^molecular_function^protein binding`GO:0000228^cellular_component^nuclear chromosome	NEMVEDRAFT_v1g169110
NVE16617	RAD50-like1	DNA repair protein RAD50;	.	NEMVEDRAFT_v1g95659,NEMVEDRAFT_v1g95776,NEMVEDRAFT_v1g95716
NVE25727	RAD50-like2	Probable DNA repair protein RAD50;	GO:0019058^biological_process^viral life cycle`GO:0019031^cellular_component^viral envelope	.
NVE11938	RAD50-like3	Probable DNA repair protein RAD50;	.	NEMVEDRAFT_v1g13288
NVE8097	RAD52-like	DNA repair protein RAD52 homolog;	GO:0006281^biological_process^DNA repair`GO:0006310^biological_process^DNA recombination	NEMVEDRAFT_v1g38126,NEMVEDRAFT_v1g237900
NVE4879	RAD54-like1	DNA repair and recombination protein RAD54-like;	GO:0005524^molecular_function^ATP binding	NEMVEDRAFT_v1g145813
NVE6461	RAD54-like2	DNA repair and recombination protein RAD54-like;	GO:0003677^molecular_function^DNA binding`GO:0005524^molecular_function^ATP binding`GO:0016787^molecular_function^hydrolase activity	NEMVEDRAFT_v1g171328
NVE6786	RAD9A-like	Cell cycle checkpoint control protein RAD9A;	GO:0000077^biological_process^DNA damage checkpoint`GO:0030896^cellular_component^checkpoint clamp complex	NEMVEDRAFT_v1g121396
NVE6789	RAD9B-like	Cell cycle checkpoint control protein RAD9B;	GO:0000077^biological_process^DNA damage checkpoint`GO:0030896^cellular_component^checkpoint clamp complex	.
NVE3996	RADIL-like1	Ras-associating and dilute domain-containing protein;	.	NEMVEDRAFT_v1g145377
NVE20578	RADIL-like2	Ras-associating and dilute domain-containing protein;	GO:0007165^biological_process^signal transduction	NEMVEDRAFT_v1g141456
NVE5592	RAE1C-like	Ras-related protein RABE1c;	GO:0005525^molecular_function^GTP binding`GO:0007264^biological_process^small GTPase mediated signal transduction	NEMVEDRAFT_v1g119350
NVE8218	RAE1-like	Rab proteins geranylgeranyltransferase component A 1;	.	NEMVEDRAFT_v1g80158
NVE3096	RAE1L-like1	mRNA export factor;	.	.
NVE24363	RAE1L-like2	mRNA export factor;	.	NEMVEDRAFT_v1g225340
NVE3094	RAE1L-like3	mRNA export factor;	GO:0005515^molecular_function^protein binding	NEMVEDRAFT_v1g199227
NVE15702	RAGP1-like1	Ran GTPase-activating protein 1;	GO:0005096^molecular_function^GTPase activator activity`GO:0007165^biological_process^signal transduction	.
NVE15701	RAGP1-like2	Ran GTPase-activating protein 1;	GO:0005515^molecular_function^protein binding	NEMVEDRAFT_v1g218953
NVE20707	RAI14-like1	Ankycorbin;	GO:0005515^molecular_function^protein binding	NEMVEDRAFT_v1g220809
NVE15636	RAI14-like2	Ankycorbin;	GO:0005515^molecular_function^protein binding	.
NVE11328	RALA-like	Ras-related protein Ral-A;	GO:0005525^molecular_function^GTP binding`GO:0007264^biological_process^small GTPase mediated signal transduction	NEMVEDRAFT_v1g181274
NVE20461	RANB3-like	Ran-binding protein 3;	GO:0046907^biological_process^intracellular transport	NEMVEDRAFT_v1g53327
NVE17297	RANB9-like	Ran-binding protein 9;	GO:0005515^molecular_function^protein binding	NEMVEDRAFT_v1g219682
NVE21741	RANG-like	Ran-specific GTPase-activating protein;	GO:0046907^biological_process^intracellular transport	NEMVEDRAFT_v1g185023
NVE4109	RAN-like	GTP-binding nuclear protein Ran;	GO:0005525^molecular_function^GTP binding`GO:0007264^biological_process^small GTPase mediated signal transduction	NEMVEDRAFT_v1g170199
NVE1111	RAP1B-like	Ras-related protein Rap-1b;	GO:0005525^molecular_function^GTP binding`GO:0007264^biological_process^small GTPase mediated signal transduction	NEMVEDRAFT_v1g187791
NVE18234	RAP2B-like	Ras-related protein Rap-2b;	GO:0005525^molecular_function^GTP binding`GO:0007264^biological_process^small GTPase mediated signal transduction	NEMVEDRAFT_v1g195002
NVE12081	RAS1-like1	Ras-like protein 1;	GO:0005525^molecular_function^GTP binding`GO:0007264^biological_process^small GTPase mediated signal transduction	NEMVEDRAFT_v1g201388
NVE12236	RAS1-like2	Ras-like protein 1;	GO:0005525^molecular_function^GTP binding`GO:0007264^biological_process^small GTPase mediated signal transduction	NEMVEDRAFT_v1g217041
NVE13884	RAS1-like3	Ras-like protein 1;	GO:0005525^molecular_function^GTP binding`GO:0007264^biological_process^small GTPase mediated signal transduction	NEMVEDRAFT_v1g240618
NVE870	RAS2-like1	Ras-like protein RAS2;	.	NEMVEDRAFT_v1g187679
NVE871	RAS2-like2	Ras-like protein RAS2;	GO:0005525^molecular_function^GTP binding`GO:0007264^biological_process^small GTPase mediated signal transduction	NEMVEDRAFT_v1g187679
NVE21457	RAS2-like3	Protein ras-2;	GO:0005525^molecular_function^GTP binding`GO:0007264^biological_process^small GTPase mediated signal transduction	NEMVEDRAFT_v1g101945
NVE6275	RASA1-like	Ras GTPase-activating protein 1;	GO:0005515^molecular_function^protein binding`GO:0043087^biological_process^regulation of GTPase activity	NEMVEDRAFT_v1g190378
NVE18274	RASA3-like	Ras GTPase-activating protein 3;	GO:0005515^molecular_function^protein binding`GO:0043087^biological_process^regulation of GTPase activity`GO:0035556^biological_process^intracellular signal transduction	NEMVEDRAFT_v1g241545
NVE23843	RASEF-like1	Ras and EF-hand domain-containing protein;	GO:0005509^molecular_function^calcium ion binding	NEMVEDRAFT_v1g207342
NVE23844	RASEF-like2	Ras and EF-hand domain-containing protein homolog;	GO:0005509^molecular_function^calcium ion binding`GO:0005525^molecular_function^GTP binding`GO:0007264^biological_process^small GTPase mediated signal transduction	NEMVEDRAFT_v1g105778,NEMVEDRAFT_v1g207343
NVE22030	RASF1-like	Ras association domain-containing protein 1;	GO:0035556^biological_process^intracellular signal transduction`GO:0007165^biological_process^signal transduction	NEMVEDRAFT_v1g103035
NVE25373	RASF2-like	Ras association domain-containing protein 2;	GO:0008270^molecular_function^zinc ion binding`GO:0007165^biological_process^signal transduction	NEMVEDRAFT_v1g108380
NVE12665	RASK-like	GTPase KRas;	GO:0005525^molecular_function^GTP binding`GO:0007264^biological_process^small GTPase mediated signal transduction	NEMVEDRAFT_v1g247341
NVE15443	RASL1-like1	RasGAP-activating-like protein 1 {ECO:0000305};	.	NEMVEDRAFT_v1g20693
NVE15445	RASL1-like2	RasGAP-activating-like protein 1 {ECO:0000305};	GO:0035556^biological_process^intracellular signal transduction	NEMVEDRAFT_v1g20693
NVE15444	RASL1-like3	RasGAP-activating-like protein 1 {ECO:0000305};	.	NEMVEDRAFT_v1g20693
NVE6136	RAVR1-like	Ribonucleoprotein PTB-binding 1;	GO:0003676^molecular_function^nucleic acid binding	NEMVEDRAFT_v1g232052
NVE12342	RB11A-like1	Ras-related protein Rab-11A;	GO:0005525^molecular_function^GTP binding`GO:0007264^biological_process^small GTPase mediated signal transduction	NEMVEDRAFT_v1g174073
NVE12210	RB11A-like2	Ras-related protein Rab-11A;	GO:0005525^molecular_function^GTP binding`GO:0007264^biological_process^small GTPase mediated signal transduction	NEMVEDRAFT_v1g193205
NVE16304	RB11B-like1	Ras-related protein Rab-11B;	GO:0005525^molecular_function^GTP binding`GO:0007264^biological_process^small GTPase mediated signal transduction	NEMVEDRAFT_v1g177723
NVE25749	RB11B-like2	Ras-related protein Rab-11B;	GO:0005525^molecular_function^GTP binding`GO:0007264^biological_process^small GTPase mediated signal transduction	NEMVEDRAFT_v1g227808
NVE20632	RB18B-like	Ras-related protein Rab-18-B;	GO:0005525^molecular_function^GTP binding`GO:0007264^biological_process^small GTPase mediated signal transduction	NEMVEDRAFT_v1g184492
NVE24657	RB22A-like	Ras-related protein Rab-22A;	GO:0005525^molecular_function^GTP binding`GO:0007264^biological_process^small GTPase mediated signal transduction	NEMVEDRAFT_v1g243307
NVE10105	RB27A-like1	Ras-related protein Rab-27A;	GO:0005525^molecular_function^GTP binding`GO:0007264^biological_process^small GTPase mediated signal transduction	NEMVEDRAFT_v1g148251
NVE32	RB27A-like2	Ras-related protein Rab-27A;	GO:0005525^molecular_function^GTP binding`GO:0007264^biological_process^small GTPase mediated signal transduction	NEMVEDRAFT_v1g227824
NVE15173	RB32A-like	Ras-related protein Rab-32A;	GO:0005525^molecular_function^GTP binding`GO:0007264^biological_process^small GTPase mediated signal transduction	NEMVEDRAFT_v1g202545
NVE5150	RB32B-like	Ras-related protein Rab-32B;	GO:0005525^molecular_function^GTP binding`GO:0007264^biological_process^small GTPase mediated signal transduction	NEMVEDRAFT_v1g245354
NVE15883	RB33B-like	Ras-related protein Rab-33B;	GO:0005525^molecular_function^GTP binding`GO:0007264^biological_process^small GTPase mediated signal transduction	NEMVEDRAFT_v1g36550
NVE14510	RB39B-like	Ras-related protein Rab-39B;	GO:0005525^molecular_function^GTP binding`GO:0007264^biological_process^small GTPase mediated signal transduction	NEMVEDRAFT_v1g233657
NVE12959	RB3GP-like	Rab3 GTPase-activating protein catalytic subunit;	GO:0005096^molecular_function^GTPase activator activity	NEMVEDRAFT_v1g80293
NVE1779	RB6I2-like	ELKS_Rab6-interacting_CAST family member 1;	GO:0048786^cellular_component^presynaptic active zone	.
NVE18264	RBBP5-like	Retinoblastoma-binding protein 5;	GO:0005515^molecular_function^protein binding	NEMVEDRAFT_v1g31888
NVE7625	RBBP6-like1	E3 ubiquitin-protein ligase RBBP6;	.	NEMVEDRAFT_v1g122648
NVE7626	RBBP6-like2	E3 ubiquitin-protein ligase RBBP6;	GO:0004842^molecular_function^ubiquitin-protein transferase activity`GO:0016567^biological_process^protein ubiquitination	NEMVEDRAFT_v1g122573
NVE21514	RBBP7-like	Histone-binding protein RBBP7;	GO:0005515^molecular_function^protein binding	NEMVEDRAFT_v1g165676
NVE21309	RBBP9-like1	Putative hydrolase RBBP9;	GO:0016787^molecular_function^hydrolase activity	NEMVEDRAFT_v1g234790
NVE2742	RBBP9-like2	Putative hydrolase RBBP9;	.	NEMVEDRAFT_v1g156819
NVE13979	RBCC1-like	RB1-inducible coiled-coil protein 1;	.	NEMVEDRAFT_v1g93171
NVE9097	RBCMT-like	Ribulose-1,5 bisphosphate carboxylase_oxygenase large subunit N-methyltransferase, chloroplastic;	.	NEMVEDRAFT_v1g246352
NVE13691	RBFA-like	Ribosome-binding factor A {ECO:0000255|HAMAP-Rule:MF_00003};	GO:0006364^biological_process^rRNA processing	.
NVE12296	RBG1L-like	Rab GTPase-activating protein 1-like;	.	NEMVEDRAFT_v1g149159
NVE10234	RBGP1-like	Rab GTPase-activating protein 1;	GO:0005515^molecular_function^protein binding	NEMVEDRAFT_v1g192360
NVE7230	RBGPR-like1	Rab3 GTPase-activating protein non-catalytic subunit;	.	NEMVEDRAFT_v1g121992,NEMVEDRAFT_v1g122016
NVE17745	RBGPR-like2	Rab3 GTPase-activating protein non-catalytic subunit;	.	NEMVEDRAFT_v1g224335
NVE8878	RBL1-like	Retinoblastoma-like protein 1;	GO:0051726^biological_process^regulation of cell cycle`GO:0005634^cellular_component^nucleus	NEMVEDRAFT_v1g239885
NVE17876	RBL2A-like	Rab-like protein 2A;	GO:0005525^molecular_function^GTP binding`GO:0007264^biological_process^small GTPase mediated signal transduction	NEMVEDRAFT_v1g163982
NVE7895	RBM11-like	Splicing regulator RBM11;	GO:0003676^molecular_function^nucleic acid binding	NEMVEDRAFT_v1g45511
NVE3848	RBM12-like	RNA-binding protein 12;	GO:0003676^molecular_function^nucleic acid binding	NEMVEDRAFT_v1g86723,NEMVEDRAFT_v1g86795
NVE8236	RBM15-like	Putative RNA-binding protein 15;	GO:0003676^molecular_function^nucleic acid binding	NEMVEDRAFT_v1g237983
NVE2903	RBM19-like	Probable RNA-binding protein 19;	GO:0003676^molecular_function^nucleic acid binding	NEMVEDRAFT_v1g86616
NVE14970	RBM22-like1	Pre-mRNA-splicing factor RBM22;	GO:0003676^molecular_function^nucleic acid binding	NEMVEDRAFT_v1g914
NVE22844	RBM22-like2	Pre-mRNA-splicing factor RBM22;	.	NEMVEDRAFT_v1g225045
NVE14731	RBM25-like1	RNA-binding protein 25;	GO:0003676^molecular_function^nucleic acid binding`GO:0006397^biological_process^mRNA processing	NEMVEDRAFT_v1g134867
NVE25848	RBM25-like2	RNA-binding protein 25;	.	NEMVEDRAFT_v1g225572
NVE22032	RBM27-like	RNA-binding protein 27;	GO:0006397^biological_process^mRNA processing`GO:0046872^molecular_function^metal ion binding	NEMVEDRAFT_v1g242612
NVE1575	RBM28-like1	RNA-binding protein 28;	GO:0003676^molecular_function^nucleic acid binding	NEMVEDRAFT_v1g221916
NVE805	RBM28-like2	RNA-binding protein 28;	GO:0003676^molecular_function^nucleic acid binding	NEMVEDRAFT_v1g111122
NVE17688	RBM33-like	RNA-binding protein 33;	GO:0003676^molecular_function^nucleic acid binding	NEMVEDRAFT_v1g241400
NVE2599	RBM34-like	RNA-binding protein 34;	GO:0003676^molecular_function^nucleic acid binding	NEMVEDRAFT_v1g244547
NVE25380	RBM38-like	RNA-binding protein 38;	GO:0003676^molecular_function^nucleic acid binding	NEMVEDRAFT_v1g108504
NVE10649	RBM39-like	RNA-binding protein 39;	GO:0003676^molecular_function^nucleic acid binding	NEMVEDRAFT_v1g216000
NVE10799	RBM3-like1	RNA-binding protein 3;	GO:0003676^molecular_function^nucleic acid binding`GO:0005515^molecular_function^protein binding	NEMVEDRAFT_v1g200949
NVE15079	RBM3-like2	RNA-binding protein 3;	GO:0003676^molecular_function^nucleic acid binding	NEMVEDRAFT_v1g248837
NVE8463	RBM3-like3	RNA-binding protein 3;	GO:0003676^molecular_function^nucleic acid binding	NEMVEDRAFT_v1g233373
NVE19376	RBM40-like1	RNA-binding protein 40;	GO:0003676^molecular_function^nucleic acid binding	NEMVEDRAFT_v1g234681
NVE21468	RBM40-like2	RNA-binding protein 40;	.	.
NVE9239	RBM41-like	RNA-binding protein 41;	GO:0003676^molecular_function^nucleic acid binding	NEMVEDRAFT_v1g215025
NVE25560	RBM42-like	RNA-binding protein 42;	GO:0003676^molecular_function^nucleic acid binding	NEMVEDRAFT_v1g108798
NVE17619	RBM45-like	RNA-binding protein 45;	GO:0003676^molecular_function^nucleic acid binding	NEMVEDRAFT_v1g163860
NVE12233	RBM48-like	RNA-binding protein 48;	GO:0003676^molecular_function^nucleic acid binding	NEMVEDRAFT_v1g130539
NVE1195	RBM5-like1	RNA-binding protein 5;	.	.
NVE22190	RBM5-like2	RNA-binding protein 5;	.	.
NVE25249	RBM5-like3	RNA-binding protein 5;	GO:0003676^molecular_function^nucleic acid binding`GO:0008270^molecular_function^zinc ion binding	NEMVEDRAFT_v1g238865
NVE11802	RBM8A-like1	RNA-binding protein 8A;	GO:0003676^molecular_function^nucleic acid binding	NEMVEDRAFT_v1g91495
NVE21364	RBM8A-like2	RNA-binding protein 8A;	GO:0003723^molecular_function^RNA binding`GO:0003676^molecular_function^nucleic acid binding	NEMVEDRAFT_v1g56293
NVE316	RBM8A-like3	RNA-binding protein 8A;	.	NEMVEDRAFT_v1g38262
NVE13040	RBMS1-like	RNA-binding motif, single-stranded-interacting protein 1;	GO:0003676^molecular_function^nucleic acid binding	NEMVEDRAFT_v1g80463,NEMVEDRAFT_v1g231774
NVE290	RBMS3-like	RNA-binding motif, single-stranded-interacting protein 3;	GO:0003676^molecular_function^nucleic acid binding	NEMVEDRAFT_v1g238935
NVE3109	RBMX2-like	RNA-binding motif protein, X-linked 2;	GO:0003676^molecular_function^nucleic acid binding	NEMVEDRAFT_v1g54443
NVE16907	RBN-like	Ribonuclease BN {ECO:0000255|HAMAP-Rule:MF_01818};	.	.
NVE1106	RBNS5-like	Rabenosyn-5 {ECO:0000250|UniProtKB:Q9H1K0};	GO:0046872^molecular_function^metal ion binding	NEMVEDRAFT_v1g111879
NVE20849	RBP17-like	Ran-binding protein 17;	.	.
NVE21213	RBP1-like1	RNA-binding protein 1;	GO:0003676^molecular_function^nucleic acid binding	.
NVE10501	RBP1-like2	RalA-binding protein 1;	GO:0007165^biological_process^signal transduction	NEMVEDRAFT_v1g215863
NVE9382	RBP1-like3	RalA-binding protein 1;	GO:0007165^biological_process^signal transduction	NEMVEDRAFT_v1g223039
NVE3142	RBP2-like1	E3 SUMO-protein ligase RanBP2;	GO:0005515^molecular_function^protein binding`GO:0046907^biological_process^intracellular transport`GO:0008270^molecular_function^zinc ion binding	NEMVEDRAFT_v1g74441
NVE3140	RBP2-like2	E3 SUMO-protein ligase RanBP2;	GO:0046907^biological_process^intracellular transport	NEMVEDRAFT_v1g55822
NVE3141	RBP2-like3	E3 SUMO-protein ligase RanBP2;	GO:0046907^biological_process^intracellular transport`GO:0008270^molecular_function^zinc ion binding	NEMVEDRAFT_v1g25048,NEMVEDRAFT_v1g74441,NEMVEDRAFT_v1g115316
NVE17642	RBP-like1	Riboflavin-binding protein;	.	NEMVEDRAFT_v1g96929
NVE5421	RBP-like2	Riboflavin-binding protein;	.	NEMVEDRAFT_v1g37122
NVE79	RBP-like3	Riboflavin-binding protein {ECO:0000303|PubMed:19416692, ECO:0000312|EMBL:BAH22358.1};	.	NEMVEDRAFT_v1g237742
NVE3275	RBSK-like1	Ribokinase;	.	NEMVEDRAFT_v1g235350
NVE6883	RBSK-like2	Ribokinase {ECO:0000312|EMBL:AAH23339.1};	.	NEMVEDRAFT_v1g199933
NVE15802	RBTN1-like	Rhombotin-1;	GO:0008270^molecular_function^zinc ion binding	.
NVE3220	RBX1-like	RING-box protein 1;	GO:0004842^molecular_function^ubiquitin-protein transferase activity`GO:0005680^cellular_component^anaphase-promoting complex`GO:0008270^molecular_function^zinc ion binding	NEMVEDRAFT_v1g169697
NVE10407	RBX2-like	RING-box protein 2;	GO:0004842^molecular_function^ubiquitin-protein transferase activity`GO:0005680^cellular_component^anaphase-promoting complex`GO:0008270^molecular_function^zinc ion binding`GO:0005515^molecular_function^protein binding	NEMVEDRAFT_v1g181003
NVE9548	RC3H2-like	Roquin-2;	GO:0005515^molecular_function^protein binding`GO:0008270^molecular_function^zinc ion binding`GO:0046872^molecular_function^metal ion binding	NEMVEDRAFT_v1g125537
NVE15209	RCAN1-like	Calcipressin-1;	GO:0019722^biological_process^calcium-mediated signaling	NEMVEDRAFT_v1g94409
NVE5731	RCBT1-like1	RCC1 and BTB domain-containing protein 1;	GO:0005515^molecular_function^protein binding	NEMVEDRAFT_v1g51641
NVE7970	RCBT1-like2	RCC1 and BTB domain-containing protein 1;	.	NEMVEDRAFT_v1g123409
NVE18605	RCBT2-like	RCC1 and BTB domain-containing protein 2;	.	NEMVEDRAFT_v1g152288
NVE11959	RCC1-like	Regulator of chromosome condensation;	.	NEMVEDRAFT_v1g237483
NVE1305	RCC2-like	Protein RCC2 homolog;	.	NEMVEDRAFT_v1g179224
NVE1423	RCCD1-like	RCC1 domain-containing protein 1;	.	NEMVEDRAFT_v1g112202
NVE11412	RCD1-like	Cell differentiation protein RCD1 homolog;	.	NEMVEDRAFT_v1g173618
NVE16888	RCL1-like	RNA 3'-terminal phosphate cyclase-like protein;	.	NEMVEDRAFT_v1g194731
NVE4164	RCN1-like	Reticulocalbin-1;	GO:0005509^molecular_function^calcium ion binding	NEMVEDRAFT_v1g117044
NVE11839	RCOR2-like	REST corepressor 2;	.	NEMVEDRAFT_v1g129837
NVE25891	RD10B-like1	Retinol dehydrogenase 10-B;	.	NEMVEDRAFT_v1g109498
NVE22787	RD10B-like2	Retinol dehydrogenase 10-B;	.	NEMVEDRAFT_v1g4788
NVE11159	RD23B-like	UV excision repair protein RAD23 homolog B;	GO:0005515^molecular_function^protein binding`GO:0003684^molecular_function^damaged DNA binding`GO:0006289^biological_process^nucleotide-excision repair`GO:0043161^biological_process^proteasome-mediated ubiquitin-dependent protein catabolic process	NEMVEDRAFT_v1g246958
NVE6053	RD3-like	Protein RD3;	.	NEMVEDRAFT_v1g245605
NVE19059	RDH11-like1	Retinol dehydrogenase 11;	.	.
NVE6845	RDH11-like2	Retinol dehydrogenase 11;	GO:0003824^molecular_function^catalytic activity`GO:0050662^molecular_function^coenzyme binding	NEMVEDRAFT_v1g199891,NEMVEDRAFT_v1g88291
NVE6452	RDH11-like3	Retinol dehydrogenase 11;	GO:0003824^molecular_function^catalytic activity`GO:0050662^molecular_function^coenzyme binding	NEMVEDRAFT_v1g190533
NVE8613	RDH14-like	Retinol dehydrogenase 14;	.	NEMVEDRAFT_v1g172167
NVE5499	RDH2-like	Retinol dehydrogenase 2;	.	.
NVE12074	RDH7-like1	Retinol dehydrogenase 7;	.	.
NVE8072	RDH7-like2	Retinol dehydrogenase 7;	.	NEMVEDRAFT_v1g177208
NVE8508	RDH7-like3	Retinol dehydrogenase 7;	.	NEMVEDRAFT_v1g123699
NVE11464	RDH7-like4	Retinol dehydrogenase 7;	.	NEMVEDRAFT_v1g129211
NVE5500	RDH7-like5	Retinol dehydrogenase 7;	.	NEMVEDRAFT_v1g160897
NVE7209	RDH7-like6	Retinol dehydrogenase 7;	.	NEMVEDRAFT_v1g213829
NVE8503	RDH7-like7	Retinol dehydrogenase 7;	.	NEMVEDRAFT_v1g214506
NVE8506	RDH7-like8	Retinol dehydrogenase 7;	.	NEMVEDRAFT_v1g123682
NVE11823	RDH8-like1	Retinol dehydrogenase 8;	.	NEMVEDRAFT_v1g91483
NVE18305	RDH8-like2	Retinol dehydrogenase 8;	.	NEMVEDRAFT_v1g97848
NVE20164	RDH8-like3	Retinol dehydrogenase 8;	.	NEMVEDRAFT_v1g165005
NVE20165	RDH8-like4	Retinol dehydrogenase 8;	.	NEMVEDRAFT_v1g204986
NVE18304	RDH8-like5	Retinol dehydrogenase 8;	.	NEMVEDRAFT_v1g97735
NVE22753	RDHE2-like1	Epidermal retinol dehydrogenase 2;	.	NEMVEDRAFT_v1g104046
NVE17521	RDHE2-like2	Epidermal retinol dehydrogenase 2;	.	NEMVEDRAFT_v1g194889
NVE1874	RDM1-like	RAD52 motif-containing protein 1;	GO:0006281^biological_process^DNA repair`GO:0006310^biological_process^DNA recombination	NEMVEDRAFT_v1g244307
NVE11684	RDR1-like1	RNA-dependent RNA polymerase 1;	GO:0003968^molecular_function^RNA-directed RNA polymerase activity	NEMVEDRAFT_v1g70181
NVE19435	RDR1-like2	Probable RNA-dependent RNA polymerase 1; "NvSprouty" RDR1_ORYSJ	GO:0003968^molecular_function^RNA-directed RNA polymerase activity	NEMVEDRAFT_v1g98996
NVE3317	RDR1-like3	Probable RNA-dependent RNA polymerase 1;	GO:0003968^molecular_function^RNA-directed RNA polymerase activity	NEMVEDRAFT_v1g74829
NVE480	RDR1-like4	Probable RNA-dependent RNA polymerase 1;	GO:0003676^molecular_function^nucleic acid binding`GO:0005524^molecular_function^ATP binding`GO:0003677^molecular_function^DNA binding`GO:0016787^molecular_function^hydrolase activity`GO:0003968^molecular_function^RNA-directed RNA polymerase activity	NEMVEDRAFT_v1g70204,NEMVEDRAFT_v1g110406
NVE12957	RDX-like	Protein roadkill;	GO:0005515^molecular_function^protein binding	NEMVEDRAFT_v1g177584
NVE1884	RE114-like	Meiotic recombination protein REC114;	.	.
NVE16087	RECK-like1	Reversion-inducing cysteine-rich protein with Kazal motifs;	GO:0005515^molecular_function^protein binding	NEMVEDRAFT_v1g202961
NVE18038	RECK-like2	Reversion-inducing cysteine-rich protein with Kazal motifs;	GO:0005515^molecular_function^protein binding	NEMVEDRAFT_v1g183284
NVE8269	RECQ1-like1	Putative ATP-dependent DNA helicase Q1 {ECO:0000250|UniProtKB:P46063};	.	NEMVEDRAFT_v1g200169
NVE13414	RECQ1-like2	ATP-dependent DNA helicase Q1;	GO:0003676^molecular_function^nucleic acid binding`GO:0005524^molecular_function^ATP binding	NEMVEDRAFT_v1g174448
NVE13415	RECQ1-like3	ATP-dependent DNA helicase Q1;	.	.
NVE13702	RECQ4-like	ATP-dependent DNA helicase Q4;	GO:0003676^molecular_function^nucleic acid binding`GO:0008270^molecular_function^zinc ion binding`GO:0005524^molecular_function^ATP binding	NEMVEDRAFT_v1g174598
NVE10256	RECQ5-like	ATP-dependent DNA helicase Q5;	GO:0003676^molecular_function^nucleic acid binding`GO:0005524^molecular_function^ATP binding	NEMVEDRAFT_v1g127336
NVE8719	RED1-like1	Double-stranded RNA-specific editase 1;	.	NEMVEDRAFT_v1g222935
NVE3639	RED1-like2	Double-stranded RNA-specific editase 1;	GO:0003723^molecular_function^RNA binding`GO:0004000^molecular_function^adenosine deaminase activity`GO:0006396^biological_process^RNA processing	NEMVEDRAFT_v1g189235
NVE4369	RED-like	Protein Red;	GO:0005634^cellular_component^nucleus	NEMVEDRAFT_v1g211930
NVE3303	REEP2-like1	Receptor expression-enhancing protein 2;	.	.
NVE24913	REEP2-like2	Receptor expression-enhancing protein 2;	.	NEMVEDRAFT_v1g107629
NVE14762	REEP5-like1	Receptor expression-enhancing protein 5;	.	NEMVEDRAFT_v1g231023
NVE6896	REEP5-like2	Receptor expression-enhancing protein 5;	.	NEMVEDRAFT_v1g199950
NVE3133	REN3B-like	Regulator of nonsense transcripts 3B;	^DNA binding	NEMVEDRAFT_v1g115210
NVE3343	RENBP-like	N-acylglucosamine 2-epimerase;	.	NEMVEDRAFT_v1g230044
NVE10186	RENR-like	Renin receptor;	GO:0004872^molecular_function^receptor activity`GO:0016021^cellular_component^integral component of membrane	NEMVEDRAFT_v1g246709
NVE10423	RENT1-like1	Regulator of nonsense transcripts 1;	^DNA binding	.
NVE10422	RENT1-like2	Regulator of nonsense transcripts 1;	GO:0003677^molecular_function^DNA binding`GO:0004386^molecular_function^helicase activity`GO:0005524^molecular_function^ATP binding`GO:0008270^molecular_function^zinc ion binding`GO:0000184^biological_process^nuclear-transcribed mRNA catabolic process, nonsense-mediated decay`GO:0005737^cellular_component^cytoplasm`GO:0016787^molecular_function^hydrolase activity	.
NVE22849	RENT2-like1	Regulator of nonsense transcripts 2;	^DNA binding	.
NVE6226	RENT2-like2	Regulator of nonsense transcripts 2;	GO:0003723^molecular_function^RNA binding`GO:0005515^molecular_function^protein binding^DNA binding	NEMVEDRAFT_v1g88040
NVE7489	REPS1-like	RalBP1-associated Eps domain-containing protein 1;	GO:0005515^molecular_function^protein binding	.
NVE22734	RER1-like	Protein RER1;	GO:0016021^cellular_component^integral component of membrane	NEMVEDRAFT_v1g185483
NVE18223	RERG-like1	Ras-related and estrogen-regulated growth inhibitor;	GO:0005525^molecular_function^GTP binding`GO:0007264^biological_process^small GTPase mediated signal transduction	NEMVEDRAFT_v1g139295
NVE16434	RERG-like2	Ras-related and estrogen-regulated growth inhibitor;	GO:0005525^molecular_function^GTP binding`GO:0007264^biological_process^small GTPase mediated signal transduction	NEMVEDRAFT_v1g37606
NVE20111	RERG-like3	Ras-related and estrogen-regulated growth inhibitor;	GO:0005525^molecular_function^GTP binding`GO:0007264^biological_process^small GTPase mediated signal transduction	NEMVEDRAFT_v1g204926
NVE2164	RERG-like4	Ras-related and estrogen-regulated growth inhibitor;	GO:0005525^molecular_function^GTP binding`GO:0007264^biological_process^small GTPase mediated signal transduction	NEMVEDRAFT_v1g85988
NVE9412	RERG-like5	Ras-related and estrogen-regulated growth inhibitor;	GO:0005525^molecular_function^GTP binding`GO:0007264^biological_process^small GTPase mediated signal transduction	NEMVEDRAFT_v1g89844
NVE14086	RERG-like6	Ras-related and estrogen-regulated growth inhibitor;	GO:0005525^molecular_function^GTP binding`GO:0007264^biological_process^small GTPase mediated signal transduction	NEMVEDRAFT_v1g133940
NVE2163	RERG-like7	Ras-related and estrogen-regulated growth inhibitor;	GO:0005525^molecular_function^GTP binding`GO:0007264^biological_process^small GTPase mediated signal transduction	.
NVE16433	RERGL-like	Ras-related and estrogen-regulated growth inhibitor-like protein;	GO:0005525^molecular_function^GTP binding`GO:0007264^biological_process^small GTPase mediated signal transduction	NEMVEDRAFT_v1g38315
NVE619	RET-like1	Proto-oncogene tyrosine-protein kinase receptor Ret;	GO:0004672^molecular_function^protein kinase activity`GO:0006468^biological_process^protein phosphorylation	NEMVEDRAFT_v1g22387
NVE14445	RET-like2	Proto-oncogene tyrosine-protein kinase receptor Ret;	GO:0004672^molecular_function^protein kinase activity`GO:0006468^biological_process^protein phosphorylation`GO:0005524^molecular_function^ATP binding	NEMVEDRAFT_v1g150265
NVE24392	RET-like3	Proto-oncogene tyrosine-protein kinase receptor Ret;	GO:0004672^molecular_function^protein kinase activity`GO:0006468^biological_process^protein phosphorylation`GO:0005524^molecular_function^ATP binding	NEMVEDRAFT_v1g106463
NVE24868	RET-like4	Proto-oncogene tyrosine-protein kinase receptor Ret;	GO:0004672^molecular_function^protein kinase activity`GO:0006468^biological_process^protein phosphorylation	.
NVE5590	RET-like5	Proto-oncogene tyrosine-protein kinase receptor Ret;	GO:0004672^molecular_function^protein kinase activity`GO:0006468^biological_process^protein phosphorylation`GO:0005524^molecular_function^ATP binding	NEMVEDRAFT_v1g119330
NVE14645	RET-like6	Proto-oncogene tyrosine-protein kinase receptor Ret;	GO:0005515^molecular_function^protein binding`GO:0004672^molecular_function^protein kinase activity`GO:0005524^molecular_function^ATP binding`GO:0006468^biological_process^protein phosphorylation	NEMVEDRAFT_v1g47055,NEMVEDRAFT_v1g194103,NEMVEDRAFT_v1g134557
NVE2814	RETNB-like	Resistin-like beta;	GO:0005179^molecular_function^hormone activity`GO:0005576^cellular_component^extracellular region	NEMVEDRAFT_v1g210881
NVE22024	RETN-like	Resistin;	GO:0005179^molecular_function^hormone activity`GO:0005576^cellular_component^extracellular region	NEMVEDRAFT_v1g242605
NVE18019	RETST-like	Putative all-trans-retinol 13,14-reductase;	GO:0016491^molecular_function^oxidoreductase activity`GO:0055114^biological_process^oxidation-reduction process	NEMVEDRAFT_v1g183264
NVE61	REV1-like	DNA repair protein REV1;	GO:0006281^biological_process^DNA repair`GO:0003684^molecular_function^damaged DNA binding	NEMVEDRAFT_v1g30213
NVE20450	REXO1-like	RNA exonuclease 1 homolog;	.	NEMVEDRAFT_v1g100526,NEMVEDRAFT_v1g29667
NVE5	REXO4-like1	RNA exonuclease 4;	.	NEMVEDRAFT_v1g43493
NVE10691	REXO4-like2	RNA exonuclease 4;	.	NEMVEDRAFT_v1g55155
NVE6373	REXO4-like3	RNA exonuclease 4;	GO:0003676^molecular_function^nucleic acid binding`GO:0008408^molecular_function^3'-5' exonuclease activity`GO:0006139^biological_process^nucleobase-containing compound metabolic process	NEMVEDRAFT_v1g56219
NVE20179	RF1-like	Peptide chain release factor 1 {ECO:0000255|HAMAP-Rule:MF_00093};	GO:0016149^molecular_function^translation release factor activity, codon specific`GO:0006415^biological_process^translational termination`GO:0005737^cellular_component^cytoplasm`GO:0003747^molecular_function^translation release factor activity	NEMVEDRAFT_v1g100096
NVE11045	RFA1C-like	Replication protein A 70 kDa DNA-binding subunit C;	.	.
NVE21336	RFA1-like1	Replication protein A 70 kDa DNA-binding subunit;	.	.
NVE6400	RFA1-like2	Replication protein A 70 kDa DNA-binding subunit;	GO:0003677^molecular_function^DNA binding`GO:0006260^biological_process^DNA replication`GO:0005634^cellular_component^nucleus`GO:0003676^molecular_function^nucleic acid binding	NEMVEDRAFT_v1g171280
NVE1888	RFA1-like3	Replication protein A 70 kDa DNA-binding subunit;	.	NEMVEDRAFT_v1g225758
NVE21410	RFA2-like	Replication protein A 32 kDa subunit;	.	.
NVE19068	RFA3-like	Replication protein A 14 kDa subunit;	GO:0003677^molecular_function^DNA binding`GO:0006260^biological_process^DNA replication`GO:0006281^biological_process^DNA repair`GO:0006310^biological_process^DNA recombination`GO:0005634^cellular_component^nucleus	NEMVEDRAFT_v1g236362
NVE13474	RFC1-like1	Replication factor C subunit 1;	GO:0005524^molecular_function^ATP binding`GO:0016887^molecular_function^ATPase activity`GO:0003689^molecular_function^DNA clamp loader activity`GO:0006260^biological_process^DNA replication`GO:0005663^cellular_component^DNA replication factor C complex	NEMVEDRAFT_v1g132328
NVE7326	RFC1-like2	Replication factor C subunit 1;	.	NEMVEDRAFT_v1g222714
NVE514	RFC2-like1	Replication factor C subunit 2;	GO:0009378^molecular_function^four-way junction helicase activity`GO:0006281^biological_process^DNA repair`GO:0006310^biological_process^DNA recombination`GO:0005524^molecular_function^ATP binding	NEMVEDRAFT_v1g209082
NVE512	RFC2-like2	Replication factor C subunit 2;	.	NEMVEDRAFT_v1g209079
NVE24196	RFC3-like	Replication factor C subunit 3;	GO:0005524^molecular_function^ATP binding	NEMVEDRAFT_v1g166966
NVE23671	RFC4-like	Replication factor C subunit 4;	GO:0005524^molecular_function^ATP binding	NEMVEDRAFT_v1g166761
NVE23283	RFC5-like	Replication factor C subunit 5;	GO:0009378^molecular_function^four-way junction helicase activity`GO:0006281^biological_process^DNA repair`GO:0006310^biological_process^DNA recombination`GO:0005524^molecular_function^ATP binding	NEMVEDRAFT_v1g166542
NVE25789	RFESD-like1	Rieske domain-containing protein;	GO:0008942^molecular_function^nitrite reductase [NAD(P)H] activity`GO:0042128^biological_process^nitrate assimilation`GO:0055114^biological_process^oxidation-reduction process`GO:0016491^molecular_function^oxidoreductase activity`GO:0051537^molecular_function^2 iron, 2 sulfur cluster binding	.
NVE3438	RFESD-like2	Rieske domain-containing protein;	GO:0008942^molecular_function^nitrite reductase [NAD(P)H] activity`GO:0042128^biological_process^nitrate assimilation`GO:0055114^biological_process^oxidation-reduction process`GO:0016491^molecular_function^oxidoreductase activity`GO:0051537^molecular_function^2 iron, 2 sulfur cluster binding	NEMVEDRAFT_v1g211264
NVE15419	RFFL-like	E3 ubiquitin-protein ligase rififylin;	.	NEMVEDRAFT_v1g94838
NVE2765	RFIP3-like	Rab11 family-interacting protein 3;	GO:0005509^molecular_function^calcium ion binding	NEMVEDRAFT_v1g244614
NVE2764	RFIP4-like	Rab11 family-interacting protein 4;	.	.
NVE14538	RFOX3-like	RNA binding protein fox-1 homolog 3;	GO:0003676^molecular_function^nucleic acid binding	NEMVEDRAFT_v1g39219
NVE22158	RFP-like	Red fluorescent protein eqFP611;	GO:0008218^biological_process^bioluminescence	NEMVEDRAFT_v1g206334
NVE22855	RFT1-like	Protein RFT1 homolog;	GO:0005319^molecular_function^lipid transporter activity`GO:0006869^biological_process^lipid transport`GO:0016021^cellular_component^integral component of membrane	NEMVEDRAFT_v1g104237
NVE5186	RFT2-like	Riboflavin transporter 2;	.	NEMVEDRAFT_v1g118980
NVE16506	RFTN1-like1	Raftlin;	.	NEMVEDRAFT_v1g238277
NVE3928	RFTN1-like2	Raftlin;	.	NEMVEDRAFT_v1g199401
NVE11920	RFWD2-like1	E3 ubiquitin-protein ligase RFWD2;	GO:0005515^molecular_function^protein binding	NEMVEDRAFT_v1g167
NVE11921	RFWD2-like2	E3 ubiquitin-protein ligase RFWD2;	GO:0046872^molecular_function^metal ion binding`GO:0005515^molecular_function^protein binding`GO:0008270^molecular_function^zinc ion binding	NEMVEDRAFT_v1g167
NVE1693	RFWD3-like1	E3 ubiquitin-protein ligase RFWD3;	.	NEMVEDRAFT_v1g49591
NVE1240	RFWD3-like2	E3 ubiquitin-protein ligase RFWD3;	GO:0005515^molecular_function^protein binding`GO:0008270^molecular_function^zinc ion binding`GO:0046872^molecular_function^metal ion binding	NEMVEDRAFT_v1g85406
NVE17368	RFX3-like	Transcription factor RFX3;	GO:0003677^molecular_function^DNA binding`GO:0006355^biological_process^regulation of transcription, DNA-templated	NEMVEDRAFT_v1g96414
NVE427	RFX4-like	Transcription factor RFX4;	^DNA binding	NEMVEDRAFT_v1g110404,NEMVEDRAFT_v1g110464
NVE22719	RFX7-like	DNA-binding protein RFX7;	GO:0003677^molecular_function^DNA binding`GO:0006355^biological_process^regulation of transcription, DNA-templated	NEMVEDRAFT_v1g25228
NVE19046	RGAP1-like	Rac GTPase-activating protein 1;	GO:0035556^biological_process^intracellular signal transduction`GO:0007165^biological_process^signal transduction	NEMVEDRAFT_v1g238395
NVE23851	RGF1B-like	Ras-GEF domain-containing family member 1B;	GO:0005085^molecular_function^guanyl-nucleotide exchange factor activity`GO:0007264^biological_process^small GTPase mediated signal transduction	NEMVEDRAFT_v1g105828
NVE3080	RGLG2-like	E3 ubiquitin-protein ligase RGLG2;	.	NEMVEDRAFT_v1g239331
NVE15735	RGMB-like	RGM domain family member B;	.	NEMVEDRAFT_v1g175297
NVE5610	RGN-like1	Regucalcin;	.	NEMVEDRAFT_v1g119370
NVE18059	RGN-like2	Regucalcin;	.	.
NVE18058	RGN-like3	Regucalcin;	.	NEMVEDRAFT_v1g97576
NVE15669	RGP1-like	RAB6A-GEF complex partner protein 2 {ECO:0000305};	.	NEMVEDRAFT_v1g136515
NVE11958	RGPA2-like1	Ral GTPase-activating protein subunit alpha-2;	GO:0005096^molecular_function^GTPase activator activity`GO:0051056^biological_process^regulation of small GTPase mediated signal transduction	NEMVEDRAFT_v1g45475,NEMVEDRAFT_v1g173914,NEMVEDRAFT_v1g130229
NVE4385	RGPA2-like2	Ral GTPase-activating protein subunit alpha-2;	.	NEMVEDRAFT_v1g222216
NVE13091	RGPS1-like	Ras-specific guanine nucleotide-releasing factor RalGPS1;	GO:0005085^molecular_function^guanyl-nucleotide exchange factor activity`GO:0007264^biological_process^small GTPase mediated signal transduction	NEMVEDRAFT_v1g201713
NVE13267	RGPS2-like	Ras-specific guanine nucleotide-releasing factor RalGPS2;	GO:0005085^molecular_function^guanyl-nucleotide exchange factor activity`GO:0007264^biological_process^small GTPase mediated signal transduction	NEMVEDRAFT_v1g247429
NVE5347	RGRF1-like1	Ras-specific guanine nucleotide-releasing factor 1;	GO:0005515^molecular_function^protein binding`GO:0005089^molecular_function^Rho guanyl-nucleotide exchange factor activity`GO:0035023^biological_process^regulation of Rho protein signal transduction`GO:0005085^molecular_function^guanyl-nucleotide exchange factor activity`GO:0007264^biological_process^small GTPase mediated signal transduction	NEMVEDRAFT_v1g20005
NVE21656	RGRF1-like2	Ras-specific guanine nucleotide-releasing factor 1;	.	NEMVEDRAFT_v1g58204
NVE25502	RGS12-like1	Regulator of G-protein signaling 12;	.	.
NVE19424	RGS12-like2	Regulator of G-protein signaling 12;	GO:0005515^molecular_function^protein binding	NEMVEDRAFT_v1g241799
NVE13218	RGS17-like	Regulator of G-protein signaling 17;	.	NEMVEDRAFT_v1g217514
NVE4095	RGS20-like	Regulator of G-protein signaling 20;	.	NEMVEDRAFT_v1g245014
NVE14861	RGS22-like1	Regulator of G-protein signaling 22;	.	.
NVE2925	RGS22-like2	Regulator of G-protein signaling 22;	.	NEMVEDRAFT_v1g86507
NVE9847	RGS7-like	Regulator of G-protein signaling 7;	GO:0004871^molecular_function^signal transducer activity`GO:0007186^biological_process^G-protein coupled receptor signaling pathway`GO:0005834^cellular_component^heterotrimeric G-protein complex	NEMVEDRAFT_v1g230662
NVE16525	RGSL-like	Regulator of G-protein signaling protein-like;	.	NEMVEDRAFT_v1g197179
NVE8889	RH22-like	DEAD-box ATP-dependent RNA helicase 22;	GO:0003676^molecular_function^nucleic acid binding`GO:0005524^molecular_function^ATP binding	NEMVEDRAFT_v1g239894
NVE14357	RH39-like	DEAD-box ATP-dependent RNA helicase 39;	GO:0003676^molecular_function^nucleic acid binding`GO:0005524^molecular_function^ATP binding`GO:0003677^molecular_function^DNA binding`GO:0016787^molecular_function^hydrolase activity	NEMVEDRAFT_v1g60576
NVE2392	RH47A-like	DEAD-box ATP-dependent RNA helicase 47A;	GO:0003676^molecular_function^nucleic acid binding`GO:0005524^molecular_function^ATP binding`GO:0003677^molecular_function^DNA binding`GO:0016787^molecular_function^hydrolase activity	NEMVEDRAFT_v1g244465
NVE22549	RHAM-like	L-rhamnose mutarotase {ECO:0000255|HAMAP-Rule:MF_01663};	GO:0016857^molecular_function^racemase and epimerase activity, acting on carbohydrates and derivatives`GO:0019299^biological_process^rhamnose metabolic process`GO:0005737^cellular_component^cytoplasm	NEMVEDRAFT_v1g238702
NVE18630	RHBG-like1	Ammonium transporter Rh type B;	GO:0008519^molecular_function^ammonium transmembrane transporter activity`GO:0015696^biological_process^ammonium transport`GO:0016020^cellular_component^membrane	NEMVEDRAFT_v1g139792
NVE3128	RHBG-like2	Ammonium transporter Rh type B;	GO:0008519^molecular_function^ammonium transmembrane transporter activity`GO:0015696^biological_process^ammonium transport`GO:0016020^cellular_component^membrane	NEMVEDRAFT_v1g115269
NVE3570	RHBG-like3	Ammonium transporter Rh type B;	GO:0008519^molecular_function^ammonium transmembrane transporter activity`GO:0015696^biological_process^ammonium transport`GO:0016020^cellular_component^membrane	.
NVE6448	RHBG-like4	Ammonium transporter Rh type B;	GO:0008519^molecular_function^ammonium transmembrane transporter activity`GO:0015696^biological_process^ammonium transport`GO:0016020^cellular_component^membrane	.
NVE6447	RHBG-like5	Ammonium transporter Rh type B;	GO:0008519^molecular_function^ammonium transmembrane transporter activity`GO:0015696^biological_process^ammonium transport`GO:0016020^cellular_component^membrane	NEMVEDRAFT_v1g12420
NVE16276	RHBG-like6	Ammonium transporter Rh type B;	.	NEMVEDRAFT_v1g151170
NVE20825	RHBL4-like	Rhomboid-related protein 4;	GO:0004252^molecular_function^serine-type endopeptidase activity`GO:0016021^cellular_component^integral component of membrane	.
NVE4508	RHBT1-like	Rho-related BTB domain-containing protein 1;	GO:0005525^molecular_function^GTP binding`GO:0007264^biological_process^small GTPase mediated signal transduction`GO:0005515^molecular_function^protein binding	NEMVEDRAFT_v1g212034
NVE5833	RHBT2-like	Rho-related BTB domain-containing protein 2;	GO:0005515^molecular_function^protein binding	NEMVEDRAFT_v1g212905
NVE19134	RHBT3-like	Rho-related BTB domain-containing protein 3;	GO:0005525^molecular_function^GTP binding`GO:0007264^biological_process^small GTPase mediated signal transduction`GO:0005515^molecular_function^protein binding	NEMVEDRAFT_v1g178220,NEMVEDRAFT_v1g178222
NVE6450	RHCG2-like	Ammonium transporter Rh type C 2;	GO:0008519^molecular_function^ammonium transmembrane transporter activity`GO:0015696^biological_process^ammonium transport`GO:0016020^cellular_component^membrane	NEMVEDRAFT_v1g171313
NVE7974	RHCG-like1	Ammonium transporter Rh type C;	.	.
NVE21668	RHCG-like2	Ammonium transporter Rh type C;	GO:0008519^molecular_function^ammonium transmembrane transporter activity`GO:0015696^biological_process^ammonium transport`GO:0016020^cellular_component^membrane	NEMVEDRAFT_v1g153623
NVE16292	RHDF1-like1	Inactive rhomboid protein 1;	GO:0004252^molecular_function^serine-type endopeptidase activity`GO:0016021^cellular_component^integral component of membrane	NEMVEDRAFT_v1g196935
NVE23994	RHDF1-like2	Inactive rhomboid protein 1;	GO:0004252^molecular_function^serine-type endopeptidase activity`GO:0016021^cellular_component^integral component of membrane	NEMVEDRAFT_v1g228143,NEMVEDRAFT_v1g238768
NVE761	RHDF1-like3	Inactive rhomboid protein 1;	.	.
NVE989	RHDF1-like4	Inactive rhomboid protein 1;	GO:0004252^molecular_function^serine-type endopeptidase activity`GO:0016021^cellular_component^integral component of membrane	NEMVEDRAFT_v1g209494
NVE18061	RHEB-like	GTP-binding protein Rheb;	GO:0005525^molecular_function^GTP binding`GO:0007264^biological_process^small GTPase mediated signal transduction	NEMVEDRAFT_v1g236736
NVE17960	RHES-like1	GTP-binding protein Rhes;	GO:0005525^molecular_function^GTP binding`GO:0007264^biological_process^small GTPase mediated signal transduction	NEMVEDRAFT_v1g6471
NVE5532	RHES-like2	GTP-binding protein Rhes;	GO:0005525^molecular_function^GTP binding`GO:0007264^biological_process^small GTPase mediated signal transduction	NEMVEDRAFT_v1g119290
NVE14280	RHG05-like1	Rho GTPase-activating protein 5;	GO:0007165^biological_process^signal transduction	NEMVEDRAFT_v1g240750
NVE14279	RHG05-like2	Rho GTPase-activating protein 5;	GO:0005525^molecular_function^GTP binding`GO:0007264^biological_process^small GTPase mediated signal transduction	NEMVEDRAFT_v1g240750
NVE8147	RHG06-like1	Rho GTPase-activating protein 6;	GO:0007165^biological_process^signal transduction	NEMVEDRAFT_v1g80283
NVE8146	RHG06-like2	Rho GTPase-activating protein 6;	.	.
NVE8148	RHG07-like	Rho GTPase-activating protein 7;	GO:0007165^biological_process^signal transduction`GO:0008289^molecular_function^lipid binding	NEMVEDRAFT_v1g79649
NVE8678	RHG08-like	Rho GTPase-activating protein 8;	GO:0007165^biological_process^signal transduction	NEMVEDRAFT_v1g566
NVE13483	RHG15-like1	Rho GTPase-activating protein 15;	GO:0007165^biological_process^signal transduction	.
NVE12852	RHG15-like2	Rho GTPase-activating protein 15;	GO:0005515^molecular_function^protein binding`GO:0007165^biological_process^signal transduction	NEMVEDRAFT_v1g231755,NEMVEDRAFT_v1g80747
NVE13849	RHG18-like1	Rho GTPase-activating protein 18;	.	NEMVEDRAFT_v1g93195
NVE1862	RHG18-like2	Rho GTPase-activating protein 18;	GO:0007165^biological_process^signal transduction	NEMVEDRAFT_v1g113345
NVE20926	RHG19-like	Rho GTPase-activating protein 19;	GO:0007165^biological_process^signal transduction	NEMVEDRAFT_v1g238481
NVE1664	RHG20-like	Rho GTPase-activating protein 20;	GO:0005089^molecular_function^Rho guanyl-nucleotide exchange factor activity`GO:0035023^biological_process^regulation of Rho protein signal transduction`GO:0007165^biological_process^signal transduction	NEMVEDRAFT_v1g209966
NVE19112	RHG21-like	Rho GTPase-activating protein 21;	GO:0005515^molecular_function^protein binding`GO:0007165^biological_process^signal transduction	NEMVEDRAFT_v1g82036
NVE8174	RHG24-like	Rho GTPase-activating protein 24;	GO:0007165^biological_process^signal transduction	NEMVEDRAFT_v1g79894
NVE11714	RHG26-like	Rho GTPase-activating protein 26;	GO:0007165^biological_process^signal transduction`GO:0005515^molecular_function^protein binding	NEMVEDRAFT_v1g201260
NVE25305	RHG29-like	Rho GTPase-activating protein 29;	GO:0007165^biological_process^signal transduction	NEMVEDRAFT_v1g84158
NVE16254	RHG32-like1	Rho GTPase-activating protein 32;	GO:0005515^molecular_function^protein binding`GO:0007165^biological_process^signal transduction	NEMVEDRAFT_v1g137412
NVE14469	RHG32-like2	Rho GTPase-activating protein 32;	.	NEMVEDRAFT_v1g223816
NVE7078	RHG39-like1	Rho GTPase-activating protein 39;	GO:0005856^cellular_component^cytoskeleton`GO:0007165^biological_process^signal transduction	NEMVEDRAFT_v1g213709,NEMVEDRAFT_v1g121705,NEMVEDRAFT_v1g121734
NVE7077	RHG39-like2	Rho GTPase-activating protein 39;	.	NEMVEDRAFT_v1g121734
NVE17260	RHG44-like1	Rho GTPase-activating protein 44;	GO:0005515^molecular_function^protein binding`GO:0005737^cellular_component^cytoplasm`GO:0007165^biological_process^signal transduction	.
NVE291	RHG44-like2	Rho GTPase-activating protein 44;	GO:0005515^molecular_function^protein binding`GO:0005737^cellular_component^cytoplasm`GO:0007165^biological_process^signal transduction	NEMVEDRAFT_v1g159777
NVE21275	RHGBA-like	Rho GTPase-activating protein 11A;	GO:0007165^biological_process^signal transduction	NEMVEDRAFT_v1g205633
NVE14310	RHM1-like	Trifunctional UDP-glucose 4,6-dehydratase_UDP-4-keto-6-deoxy-D-glucose 3,5-epimerase_UDP-4-keto-L-rhamnose-reductase RHM1 {ECO:0000305|PubMed:17190829};	GO:0003824^molecular_function^catalytic activity`GO:0050662^molecular_function^coenzyme binding`GO:0003854^molecular_function^3-beta-hydroxy-delta5-steroid dehydrogenase activity`GO:0016616^molecular_function^oxidoreductase activity, acting on the CH-OH group of donors, NAD or NADP as acceptor`GO:0006694^biological_process^steroid biosynthetic process`GO:0055114^biological_process^oxidation-reduction process	NEMVEDRAFT_v1g182064
NVE9581	RHN2A-like	Rhophilin-2-A;	GO:0007165^biological_process^signal transduction`GO:0005515^molecular_function^protein binding	NEMVEDRAFT_v1g215218
NVE20396	RHO1-like	GTP-binding protein Rho1;	GO:0005525^molecular_function^GTP binding`GO:0007264^biological_process^small GTPase mediated signal transduction	NEMVEDRAFT_v1g47076
NVE16741	RHO3-like	GTP-binding protein rho3;	.	.
NVE1660	RHOD-like	Rho-related GTP-binding protein RhoD;	GO:0005525^molecular_function^GTP binding`GO:0007264^biological_process^small GTPase mediated signal transduction	NEMVEDRAFT_v1g24582
NVE459	RHO-like	Ras-like GTP-binding protein RHO;	GO:0005525^molecular_function^GTP binding`GO:0007264^biological_process^small GTPase mediated signal transduction	NEMVEDRAFT_v1g243859
NVE25104	RHOU-like	Rho-related GTP-binding protein RhoU;	GO:0005525^molecular_function^GTP binding`GO:0007264^biological_process^small GTPase mediated signal transduction	NEMVEDRAFT_v1g167553
NVE12079	RIAD1-like	RIIa domain-containing protein 1;	.	NEMVEDRAFT_v1g201387
NVE13753	RIBC1-like	RIB43A-like with coiled-coils protein 1;	.	NEMVEDRAFT_v1g19343
NVE8173	RIBC2-like	RIB43A-like with coiled-coils protein 2;	.	NEMVEDRAFT_v1g233903
NVE24463	RIC1-like1	RAB6A-GEF complex partner protein 1 {ECO:0000312|HGNC:HGNC:17686};	.	.
NVE6338	RIC1-like2	RAB6A-GEF complex partner protein 1 {ECO:0000312|HGNC:HGNC:17686};	.	NEMVEDRAFT_v1g213211,NEMVEDRAFT_v1g30158
NVE10882	RIC8A-like	Synembryn-A;	.	NEMVEDRAFT_v1g90876
NVE11060	RICTR-like	Rapamycin-insensitive companion of mTOR;	.	NEMVEDRAFT_v1g10046
NVE4246	RIF1-like1	Telomere-associated protein RIF1;	.	NEMVEDRAFT_v1g57220
NVE16009	RIF1-like2	Telomere-associated protein RIF1;	.	NEMVEDRAFT_v1g47548
NVE4247	RIF1-like3	Telomere-associated protein RIF1;	.	.
NVE1315	RIFK-like	Riboflavin kinase;	GO:0008531^molecular_function^riboflavin kinase activity`GO:0009231^biological_process^riboflavin biosynthetic process	NEMVEDRAFT_v1g159984
NVE26005	RIMB1-like1	Peripheral-type benzodiazepine receptor-associated protein 1;	GO:0005515^molecular_function^protein binding	NEMVEDRAFT_v1g109942
NVE10097	RIMB1-like2	Peripheral-type benzodiazepine receptor-associated protein 1;	GO:0005515^molecular_function^protein binding	NEMVEDRAFT_v1g215617
NVE23899	RIMO-like	Ribosomal protein S12 methylthiotransferase RimO {ECO:0000255|HAMAP-Rule:MF_01865};	GO:0009055^molecular_function^electron carrier activity`GO:0016021^cellular_component^integral component of membrane`GO:0003824^molecular_function^catalytic activity`GO:0051539^molecular_function^4 iron, 4 sulfur cluster binding`GO:0009451^biological_process^RNA modification`GO:0051536^molecular_function^iron-sulfur cluster binding	NEMVEDRAFT_v1g225281
NVE19941	RIMS2-like	Regulating synaptic membrane exocytosis protein 2;	.	NEMVEDRAFT_v1g99855
NVE19942	RIMS3-like	Regulating synaptic membrane exocytosis protein 3;	GO:0005515^molecular_function^protein binding	NEMVEDRAFT_v1g99757
NVE7389	RING2-like1	E3 ubiquitin-protein ligase RING2;	.	.
NVE23	RING2-like2	E3 ubiquitin-protein ligase RING2;	GO:0005515^molecular_function^protein binding`GO:0008270^molecular_function^zinc ion binding`GO:0046872^molecular_function^metal ion binding`GO:0003677^molecular_function^DNA binding`GO:0003916^molecular_function^DNA topoisomerase activity`GO:0006265^biological_process^DNA topological change`GO:0005694^cellular_component^chromosome	NEMVEDRAFT_v1g157648
NVE1911	RINT1-like	RAD50-interacting protein 1;	GO:0048193^biological_process^Golgi vesicle transport`GO:0005783^cellular_component^endoplasmic reticulum	NEMVEDRAFT_v1g113517
NVE13266	RIOK1-like	Serine_threonine-protein kinase RIO1;	.	NEMVEDRAFT_v1g131938
NVE9322	RIOK2-like	Serine_threonine-protein kinase RIO2;	GO:0004674^molecular_function^protein serine_threonine kinase activity`GO:0005524^molecular_function^ATP binding`GO:0006468^biological_process^protein phosphorylation	NEMVEDRAFT_v1g230609
NVE2253	RIOK3-like	Serine_threonine-protein kinase RIO3;	.	NEMVEDRAFT_v1g113802
NVE13201	RIPA-like	RPA-interacting protein A;	.	NEMVEDRAFT_v1g174335
NVE25995	RIPK4-like	Receptor-interacting serine_threonine-protein kinase 4;	GO:0005515^molecular_function^protein binding	.
NVE26008	RIPL1-like	RILP-like protein 1;	.	NEMVEDRAFT_v1g226967
NVE8178	RIR1-like	Ribonucleoside-diphosphate reductase large subunit;	GO:0004748^molecular_function^ribonucleoside-diphosphate reductase activity, thioredoxin disulfide as acceptor`GO:0005524^molecular_function^ATP binding`GO:0006260^biological_process^DNA replication`GO:0055114^biological_process^oxidation-reduction process	NEMVEDRAFT_v1g158066
NVE21385	RIR2-like1	Ribonucleoside-diphosphate reductase subunit M2;	GO:0009186^biological_process^deoxyribonucleoside diphosphate metabolic process`GO:0055114^biological_process^oxidation-reduction process	NEMVEDRAFT_v1g242355
NVE21387	RIR2-like2	Ribonucleoside-diphosphate reductase subunit M2;	GO:0009186^biological_process^deoxyribonucleoside diphosphate metabolic process`GO:0055114^biological_process^oxidation-reduction process	NEMVEDRAFT_v1g236860
NVE21388	RIR2-like3	Ribonucleoside-diphosphate reductase subunit M2;	GO:0009186^biological_process^deoxyribonucleoside diphosphate metabolic process`GO:0055114^biological_process^oxidation-reduction process	.
NVE21389	RIR2-like4	Ribonucleoside-diphosphate reductase subunit M2;	GO:0009186^biological_process^deoxyribonucleoside diphosphate metabolic process`GO:0055114^biological_process^oxidation-reduction process	NEMVEDRAFT_v1g236860
NVE21390	RIR2-like5	Ribonucleoside-diphosphate reductase subunit M2;	GO:0009186^biological_process^deoxyribonucleoside diphosphate metabolic process`GO:0055114^biological_process^oxidation-reduction process	NEMVEDRAFT_v1g165579
NVE15590	RISC-like	Retinoid-inducible serine carboxypeptidase;	GO:0004185^molecular_function^serine-type carboxypeptidase activity`GO:0006508^biological_process^proteolysis	NEMVEDRAFT_v1g136284
NVE25479	RIT1-like	GTP-binding protein Rit1;	GO:0005525^molecular_function^GTP binding`GO:0007264^biological_process^small GTPase mediated signal transduction	NEMVEDRAFT_v1g72442
NVE5824	RIT2-like	GTP-binding protein Rit2;	GO:0005525^molecular_function^GTP binding`GO:0007264^biological_process^small GTPase mediated signal transduction	NEMVEDRAFT_v1g235524
NVE12648	RKP-like	E3 ubiquitin-protein ligase RKP;	GO:0005515^molecular_function^protein binding`GO:0003956^molecular_function^NAD(P)+-protein-arginine ADP-ribosyltransferase activity`GO:0006471^biological_process^protein ADP-ribosylation	NEMVEDRAFT_v1g217321
NVE45	RL10A-like	60S ribosomal protein L10a;	.	NEMVEDRAFT_v1g236265
NVE23963	RL10-like	60S ribosomal protein L10;	GO:0003735^molecular_function^structural constituent of ribosome`GO:0006412^biological_process^translation`GO:0005840^cellular_component^ribosome	NEMVEDRAFT_v1g178746
NVE13447	RL11-like	60S ribosomal protein L11;	.	NEMVEDRAFT_v1g193684
NVE23270	RL123-like	60S ribosomal protein L12-3;	GO:0003735^molecular_function^structural constituent of ribosome`GO:0006412^biological_process^translation`GO:0005840^cellular_component^ribosome	NEMVEDRAFT_v1g225168
NVE69	RL12-like	60S ribosomal protein L12;	GO:0003735^molecular_function^structural constituent of ribosome`GO:0006412^biological_process^translation`GO:0005840^cellular_component^ribosome	NEMVEDRAFT_v1g176975
NVE21340	RL131-like	60S ribosomal protein L13-1;	.	.
NVE1638	RL13A-like	60S ribosomal protein L13a;	.	NEMVEDRAFT_v1g188032
NVE22308	RL13-like1	60S ribosomal protein L13;	GO:0003735^molecular_function^structural constituent of ribosome`GO:0006412^biological_process^translation`GO:0005622^cellular_component^intracellular`GO:0005840^cellular_component^ribosome	NEMVEDRAFT_v1g242697
NVE7155	RL13-like2	60S ribosomal protein L13;	GO:0003735^molecular_function^structural constituent of ribosome`GO:0006412^biological_process^translation`GO:0005622^cellular_component^intracellular`GO:0005840^cellular_component^ribosome	NEMVEDRAFT_v1g46075
NVE799	RL14-like	60S ribosomal protein L14;	GO:0003735^molecular_function^structural constituent of ribosome`GO:0006412^biological_process^translation`GO:0005622^cellular_component^intracellular`GO:0005840^cellular_component^ribosome	NEMVEDRAFT_v1g244001
NVE23265	RL15-like1	60S ribosomal protein L15;	GO:0003735^molecular_function^structural constituent of ribosome`GO:0006412^biological_process^translation`GO:0005840^cellular_component^ribosome	NEMVEDRAFT_v1g225165
NVE14982	RL15-like2	60S ribosomal protein L15;	GO:0003735^molecular_function^structural constituent of ribosome`GO:0006412^biological_process^translation`GO:0005840^cellular_component^ribosome	.
NVE14983	RL15-like3	60S ribosomal protein L15;	GO:0003735^molecular_function^structural constituent of ribosome`GO:0006412^biological_process^translation`GO:0005840^cellular_component^ribosome	NEMVEDRAFT_v1g194235
NVE3659	RL16-like	50S ribosomal protein L16 {ECO:0000255|HAMAP-Rule:MF_01342};	GO:0003735^molecular_function^structural constituent of ribosome`GO:0006412^biological_process^translation`GO:0005840^cellular_component^ribosome	NEMVEDRAFT_v1g75932
NVE12122	RL17-like	60S ribosomal protein L17;	GO:0003735^molecular_function^structural constituent of ribosome`GO:0006412^biological_process^translation`GO:0005840^cellular_component^ribosome	NEMVEDRAFT_v1g162224
NVE16142	RL18A-like	60S ribosomal protein L18a;	GO:0003735^molecular_function^structural constituent of ribosome`GO:0006412^biological_process^translation`GO:0005840^cellular_component^ribosome	NEMVEDRAFT_v1g163400
NVE23965	RL18-like	60S ribosomal protein L18;	.	NEMVEDRAFT_v1g236404
NVE21578	RL19-like	60S ribosomal protein L19;	GO:0003735^molecular_function^structural constituent of ribosome`GO:0006412^biological_process^translation`GO:0005622^cellular_component^intracellular`GO:0005840^cellular_component^ribosome	NEMVEDRAFT_v1g248539
NVE24079	RL1D1-like	Ribosomal L1 domain-containing protein 1;	.	NEMVEDRAFT_v1g83837
NVE14403	RL1-like	50S ribosomal protein L1 {ECO:0000255|HAMAP-Rule:MF_01318};	.	NEMVEDRAFT_v1g218196
NVE1158	RL21-like	60S ribosomal protein L21;	GO:0003735^molecular_function^structural constituent of ribosome`GO:0006412^biological_process^translation`GO:0005622^cellular_component^intracellular`GO:0005840^cellular_component^ribosome	NEMVEDRAFT_v1g237086
NVE9154	RL22-like	60S ribosomal protein L22;	GO:0003735^molecular_function^structural constituent of ribosome`GO:0006412^biological_process^translation`GO:0005622^cellular_component^intracellular`GO:0005840^cellular_component^ribosome	NEMVEDRAFT_v1g124889
NVE3071	RL23A-like	60S ribosomal protein L23a;	GO:0003735^molecular_function^structural constituent of ribosome`GO:0006412^biological_process^translation`GO:0005840^cellular_component^ribosome	NEMVEDRAFT_v1g160446
NVE14926	RL23-like	60S ribosomal protein L23;	GO:0003735^molecular_function^structural constituent of ribosome`GO:0006412^biological_process^translation`GO:0005840^cellular_component^ribosome	NEMVEDRAFT_v1g94285
NVE11146	RL24-like1	60S ribosomal protein L24;	.	NEMVEDRAFT_v1g148729
NVE17911	RL24-like2	60S ribosomal protein L24;	.	NEMVEDRAFT_v1g138933
NVE17965	RL24-like3	60S ribosomal protein L24;	.	NEMVEDRAFT_v1g139073
NVE12285	RL24-like4	60S ribosomal protein L24;	.	NEMVEDRAFT_v1g130700
NVE12291	RL24-like5	60S ribosomal protein L24;	.	NEMVEDRAFT_v1g130699
NVE13667	RL24-like6	60S ribosomal protein L24;	.	NEMVEDRAFT_v1g247521
NVE22775	RL24-like7	60S ribosomal protein L24;	.	NEMVEDRAFT_v1g221272
NVE16291	RL26-like1	60S ribosomal protein L26;	GO:0003735^molecular_function^structural constituent of ribosome`GO:0006412^biological_process^translation`GO:0015934^cellular_component^large ribosomal subunit	NEMVEDRAFT_v1g236320
NVE23244	RL26-like2	60S ribosomal protein L26;	.	NEMVEDRAFT_v1g154554
NVE2088	RL27A-like	60S ribosomal protein L27a;	.	NEMVEDRAFT_v1g85854
NVE19817	RL27-like1	60S ribosomal protein L27;	GO:0003735^molecular_function^structural constituent of ribosome`GO:0006412^biological_process^translation`GO:0005622^cellular_component^intracellular`GO:0005840^cellular_component^ribosome	NEMVEDRAFT_v1g234712
NVE7607	RL27-like2	50S ribosomal protein L27 {ECO:0000255|HAMAP-Rule:MF_00539};	GO:0003735^molecular_function^structural constituent of ribosome`GO:0006412^biological_process^translation`GO:0005622^cellular_component^intracellular`GO:0005840^cellular_component^ribosome	NEMVEDRAFT_v1g246003
NVE18510	RL28-like	60S ribosomal protein L28;	.	NEMVEDRAFT_v1g236761
NVE9450	RL30-like	60S ribosomal protein L30;	.	NEMVEDRAFT_v1g180772
NVE24745	RL31-like	60S ribosomal protein L31;	GO:0003735^molecular_function^structural constituent of ribosome`GO:0006412^biological_process^translation`GO:0005622^cellular_component^intracellular`GO:0005840^cellular_component^ribosome	NEMVEDRAFT_v1g235042
NVE18928	RL32-like1	50S ribosomal protein L32 {ECO:0000255|HAMAP-Rule:MF_00340};	GO:0003735^molecular_function^structural constituent of ribosome`GO:0006412^biological_process^translation`GO:0015934^cellular_component^large ribosomal subunit	NEMVEDRAFT_v1g238326
NVE18930	RL32-like2	50S ribosomal protein L32 {ECO:0000255|HAMAP-Rule:MF_00340};	GO:0003735^molecular_function^structural constituent of ribosome`GO:0006412^biological_process^translation`GO:0015934^cellular_component^large ribosomal subunit	.
NVE14265	RL32-like3	60S ribosomal protein L32;	GO:0003735^molecular_function^structural constituent of ribosome`GO:0006412^biological_process^translation`GO:0005622^cellular_component^intracellular`GO:0005840^cellular_component^ribosome	NEMVEDRAFT_v1g240738
NVE2256	RL34-like1	60S ribosomal protein L34;	GO:0003735^molecular_function^structural constituent of ribosome`GO:0006412^biological_process^translation`GO:0005622^cellular_component^intracellular`GO:0005840^cellular_component^ribosome	NEMVEDRAFT_v1g237122
NVE209	RL34-like2	50S ribosomal protein L34 {ECO:0000255|HAMAP-Rule:MF_00391};	.	.
NVE10419	RL35A-like	60S ribosomal protein L35a;	GO:0003735^molecular_function^structural constituent of ribosome`GO:0006412^biological_process^translation`GO:0005622^cellular_component^intracellular`GO:0005840^cellular_component^ribosome	NEMVEDRAFT_v1g240098
NVE20125	RL35-like1	50S ribosomal protein L35 {ECO:0000255|HAMAP-Rule:MF_00514};	GO:0003735^molecular_function^structural constituent of ribosome`GO:0006412^biological_process^translation`GO:0005622^cellular_component^intracellular`GO:0005840^cellular_component^ribosome	NEMVEDRAFT_v1g242013
NVE10602	RL35-like2	60S ribosomal protein L35;	GO:0003735^molecular_function^structural constituent of ribosome`GO:0006412^biological_process^translation`GO:0005622^cellular_component^intracellular`GO:0005840^cellular_component^ribosome	NEMVEDRAFT_v1g246818
NVE9318	RL36-like1	60S ribosomal protein L36;	GO:0003735^molecular_function^structural constituent of ribosome`GO:0006412^biological_process^translation`GO:0005622^cellular_component^intracellular`GO:0005840^cellular_component^ribosome	NEMVEDRAFT_v1g191823
NVE22343	RL36-like2	60S ribosomal protein L36;	GO:0003735^molecular_function^structural constituent of ribosome`GO:0006412^biological_process^translation`GO:0005622^cellular_component^intracellular`GO:0005840^cellular_component^ribosome	NEMVEDRAFT_v1g224986
NVE2507	RL371-like	Probable 60S ribosomal protein L37-A;	GO:0003735^molecular_function^structural constituent of ribosome`GO:0006412^biological_process^translation`GO:0005622^cellular_component^intracellular`GO:0005840^cellular_component^ribosome	NEMVEDRAFT_v1g244518
NVE19115	RL37A-like	60S ribosomal protein L37a;	.	NEMVEDRAFT_v1g226223
NVE414	RL38-like	60S ribosomal protein L38;	.	NEMVEDRAFT_v1g226298
NVE6694	RL39-like	60S ribosomal protein L39;	.	NEMVEDRAFT_v1g245805
NVE13299	RL3-like1	60S ribosomal protein L3;	GO:0003735^molecular_function^structural constituent of ribosome`GO:0006412^biological_process^translation`GO:0005622^cellular_component^intracellular`GO:0005840^cellular_component^ribosome	NEMVEDRAFT_v1g131966
NVE13301	RL3-like2	60S ribosomal protein L3;	GO:0003735^molecular_function^structural constituent of ribosome`GO:0006412^biological_process^translation`GO:0005622^cellular_component^intracellular`GO:0005840^cellular_component^ribosome	NEMVEDRAFT_v1g237519
NVE1957	RL3-like3	60S ribosomal protein L3;	GO:0003735^molecular_function^structural constituent of ribosome`GO:0006412^biological_process^translation`GO:0005622^cellular_component^intracellular`GO:0005840^cellular_component^ribosome	NEMVEDRAFT_v1g210237
NVE18622	RL40-like1	Ubiquitin-60S ribosomal protein L40;	GO:0003735^molecular_function^structural constituent of ribosome`GO:0006412^biological_process^translation`GO:0005840^cellular_component^ribosome	.
NVE18617	RL40-like2	Ubiquitin-60S ribosomal protein L40;	.	.
NVE12449	RL40-like3	Ubiquitin-60S ribosomal protein L40;	GO:0005515^molecular_function^protein binding	NEMVEDRAFT_v1g131035
NVE16955	RL40-like4	Ubiquitin-60S ribosomal protein L40;	.	NEMVEDRAFT_v1g231164
NVE2298	RL44-like	60S ribosomal protein L44;	GO:0003735^molecular_function^structural constituent of ribosome`GO:0006412^biological_process^translation`GO:0005622^cellular_component^intracellular`GO:0005840^cellular_component^ribosome	NEMVEDRAFT_v1g233035
NVE2295	RL44Q-like	60S ribosomal protein L44 Q;	GO:0003735^molecular_function^structural constituent of ribosome`GO:0006412^biological_process^translation`GO:0005622^cellular_component^intracellular`GO:0005840^cellular_component^ribosome	NEMVEDRAFT_v1g188356
NVE17752	RL4A-like	60S ribosomal protein L4-1;	GO:0003735^molecular_function^structural constituent of ribosome`GO:0006412^biological_process^translation`GO:0005840^cellular_component^ribosome	NEMVEDRAFT_v1g237610
NVE4703	RL5-like1	60S ribosomal protein L5;	.	NEMVEDRAFT_v1g179973
NVE20682	RL5-like2	60S ribosomal protein L5;	.	NEMVEDRAFT_v1g236834
NVE3302	RL5-like3	60S ribosomal protein L5;	.	.
NVE23056	RL6-like1	60S ribosomal protein L6;	.	.
NVE23054	RL6-like2	60S ribosomal protein L6;	GO:0003735^molecular_function^structural constituent of ribosome`GO:0006412^biological_process^translation`GO:0005622^cellular_component^intracellular`GO:0005840^cellular_component^ribosome	NEMVEDRAFT_v1g236919
NVE4736	RL7A-like	60S ribosomal protein L7a;	.	NEMVEDRAFT_v1g236492
NVE5259	RL7-like	60S ribosomal protein L7;	.	NEMVEDRAFT_v1g245394
NVE23701	RL8-like	60S ribosomal protein L8;	GO:0003735^molecular_function^structural constituent of ribosome`GO:0006412^biological_process^translation`GO:0005622^cellular_component^intracellular`GO:0005840^cellular_component^ribosome	NEMVEDRAFT_v1g234970
NVE21967	RL9-like1	60S ribosomal protein L9;	GO:0003735^molecular_function^structural constituent of ribosome`GO:0019843^molecular_function^rRNA binding`GO:0006412^biological_process^translation`GO:0005840^cellular_component^ribosome	NEMVEDRAFT_v1g242566
NVE420	RL9-like2	50S ribosomal protein L9 {ECO:0000255|HAMAP-Rule:MF_00503};	.	NEMVEDRAFT_v1g243832
NVE10151	RLA0-like	60S acidic ribosomal protein P0;	GO:0042254^biological_process^ribosome biogenesis`GO:0005622^cellular_component^intracellular	NEMVEDRAFT_v1g237425
NVE25369	RLA1-like	60S acidic ribosomal protein P1;	.	NEMVEDRAFT_v1g186829
NVE2942	RLA2-like	60S acidic ribosomal protein P2;	.	NEMVEDRAFT_v1g160310
NVE6910	RLGPB-like	Ral GTPase-activating protein subunit beta;	.	NEMVEDRAFT_v1g88469
NVE3505	RLP24-like	Probable ribosome biogenesis protein RLP24;	.	NEMVEDRAFT_v1g116145
NVE19076	RM02-like	39S ribosomal protein L2, mitochondrial;	GO:0003735^molecular_function^structural constituent of ribosome`GO:0006412^biological_process^translation`GO:0005622^cellular_component^intracellular`GO:0005840^cellular_component^ribosome	NEMVEDRAFT_v1g35830
NVE10643	RM03-like	39S ribosomal protein L3, mitochondrial;	GO:0003735^molecular_function^structural constituent of ribosome`GO:0006412^biological_process^translation`GO:0005622^cellular_component^intracellular`GO:0005840^cellular_component^ribosome	NEMVEDRAFT_v1g128033
NVE22551	RM04-like	39S ribosomal protein L4, mitochondrial;	GO:0003735^molecular_function^structural constituent of ribosome`GO:0006412^biological_process^translation`GO:0005840^cellular_component^ribosome	NEMVEDRAFT_v1g238704
NVE21302	RM10-like	39S ribosomal protein L10, mitochondrial;	GO:0042254^biological_process^ribosome biogenesis`GO:0005622^cellular_component^intracellular	NEMVEDRAFT_v1g205666
NVE25085	RM11-like	39S ribosomal protein L11, mitochondrial;	GO:0003735^molecular_function^structural constituent of ribosome`GO:0006412^biological_process^translation`GO:0005840^cellular_component^ribosome	NEMVEDRAFT_v1g186757
NVE8631	RM12-like	39S ribosomal protein L12, mitochondrial;	GO:0003735^molecular_function^structural constituent of ribosome`GO:0006412^biological_process^translation`GO:0005622^cellular_component^intracellular`GO:0005840^cellular_component^ribosome	NEMVEDRAFT_v1g123898
NVE3549	RM13-like1	39S ribosomal protein L13, mitochondrial;	.	.
NVE14980	RM13-like2	39S ribosomal protein L13, mitochondrial;	GO:0003735^molecular_function^structural constituent of ribosome`GO:0006412^biological_process^translation`GO:0005840^cellular_component^ribosome	NEMVEDRAFT_v1g194229
NVE8375	RM14-like	39S ribosomal protein L14, mitochondrial;	GO:0003735^molecular_function^structural constituent of ribosome`GO:0006412^biological_process^translation`GO:0005840^cellular_component^ribosome	NEMVEDRAFT_v1g89018
NVE15499	RM15-like	39S ribosomal protein L15, mitochondrial;	.	NEMVEDRAFT_v1g94717
NVE14412	RM17-like1	39S ribosomal protein L17, mitochondrial;	GO:0003735^molecular_function^structural constituent of ribosome`GO:0006412^biological_process^translation`GO:0005622^cellular_component^intracellular`GO:0005840^cellular_component^ribosome	NEMVEDRAFT_v1g17185
NVE19703	RM17-like2	Probable 39S ribosomal protein L17, mitochondrial;	.	.
NVE24381	RM17-like3	Probable 39S ribosomal protein L17, mitochondrial;	GO:0003735^molecular_function^structural constituent of ribosome`GO:0006412^biological_process^translation`GO:0005622^cellular_component^intracellular`GO:0005840^cellular_component^ribosome	NEMVEDRAFT_v1g243211
NVE2384	RM19-like	39S ribosomal protein L19, mitochondrial;	GO:0003735^molecular_function^structural constituent of ribosome`GO:0006412^biological_process^translation`GO:0005622^cellular_component^intracellular`GO:0005840^cellular_component^ribosome	NEMVEDRAFT_v1g244456
NVE2004	RM20-like	39S ribosomal protein L20, mitochondrial;	.	NEMVEDRAFT_v1g169079
NVE4818	RM21-like1	39S ribosomal protein L21, mitochondrial;	.	NEMVEDRAFT_v1g222294
NVE2284	RM21-like2	39S ribosomal protein L21, mitochondrial;	GO:0005840^cellular_component^ribosome	NEMVEDRAFT_v1g233033
NVE4365	RM22-like1	39S ribosomal protein L22, mitochondrial;	GO:0003735^molecular_function^structural constituent of ribosome`GO:0006412^biological_process^translation`GO:0005840^cellular_component^ribosome	NEMVEDRAFT_v1g117400
NVE1632	RM22-like2	39S ribosomal protein L22, mitochondrial;	GO:0003735^molecular_function^structural constituent of ribosome`GO:0006412^biological_process^translation`GO:0005840^cellular_component^ribosome	NEMVEDRAFT_v1g9732
NVE15558	RM23-like	39S ribosomal protein L23, mitochondrial;	GO:0003735^molecular_function^structural constituent of ribosome`GO:0006412^biological_process^translation`GO:0005840^cellular_component^ribosome	NEMVEDRAFT_v1g218832
NVE2218	RM24-like	Probable 39S ribosomal protein L24, mitochondrial;	.	NEMVEDRAFT_v1g85991
NVE20200	RM28-like1	39S ribosomal protein L28, mitochondrial;	GO:0003735^molecular_function^structural constituent of ribosome	NEMVEDRAFT_v1g100111
NVE6664	RM28-like2	39S ribosomal protein L28, mitochondrial;	GO:0003735^molecular_function^structural constituent of ribosome	NEMVEDRAFT_v1g121192
NVE12456	RM30-like	39S ribosomal protein L30, mitochondrial;	.	NEMVEDRAFT_v1g131067
NVE6882	RM33-like	39S ribosomal protein L33, mitochondrial;	.	NEMVEDRAFT_v1g199932
NVE26209	RM37-like1	39S ribosomal protein L37, mitochondrial;	GO:0003735^molecular_function^structural constituent of ribosome`GO:0006412^biological_process^translation`GO:0005739^cellular_component^mitochondrion`GO:0005840^cellular_component^ribosome	NEMVEDRAFT_v1g243827
NVE2330	RM37-like2	39S ribosomal protein L37, mitochondrial;	GO:0003735^molecular_function^structural constituent of ribosome`GO:0006412^biological_process^translation`GO:0005739^cellular_component^mitochondrion`GO:0005840^cellular_component^ribosome	NEMVEDRAFT_v1g237130
NVE10929	RM38-like1	39S ribosomal protein L38, mitochondrial;	.	NEMVEDRAFT_v1g128450
NVE7783	RM38-like2	39S ribosomal protein L38, mitochondrial;	.	.
NVE19616	RM40-like	39S ribosomal protein L40, mitochondrial;	.	.
NVE11548	RM41-like1	39S ribosomal protein L41, mitochondrial;	.	NEMVEDRAFT_v1g216592
NVE15052	RM41-like2	39S ribosomal protein L41, mitochondrial;	.	NEMVEDRAFT_v1g233671
NVE12976	RM43-like	39S ribosomal protein L43, mitochondrial;	.	NEMVEDRAFT_v1g80692
NVE6367	RM44-like	39S ribosomal protein L44, mitochondrial;	GO:0003723^molecular_function^RNA binding`GO:0004525^molecular_function^ribonuclease III activity`GO:0006396^biological_process^RNA processing	NEMVEDRAFT_v1g245670
NVE18901	RM45-like	Probable 39S ribosomal protein L45, mitochondrial;	GO:0032979^biological_process^protein insertion into mitochondrial membrane from inner side`GO:0005743^cellular_component^mitochondrial inner membrane	NEMVEDRAFT_v1g197215
NVE20435	RM46-like	39S ribosomal protein L46, mitochondrial;	.	NEMVEDRAFT_v1g242097
NVE30	RM47-like	39S ribosomal protein L47, mitochondrial;	GO:0003735^molecular_function^structural constituent of ribosome`GO:0006412^biological_process^translation`GO:0005761^cellular_component^mitochondrial ribosome`GO:0005622^cellular_component^intracellular`GO:0005840^cellular_component^ribosome	NEMVEDRAFT_v1g237706
NVE11973	RM49-like	39S ribosomal protein L49, mitochondrial;	GO:0003735^molecular_function^structural constituent of ribosome`GO:0006412^biological_process^translation`GO:0005622^cellular_component^intracellular`GO:0005840^cellular_component^ribosome	NEMVEDRAFT_v1g130200
NVE5235	RM52-like	39S ribosomal protein L52, mitochondrial;	.	NEMVEDRAFT_v1g212544
NVE10963	RM53-like	39S ribosomal protein L53, mitochondrial;	.	.
NVE6202	RM55-like	39S ribosomal protein L55, mitochondrial;	.	NEMVEDRAFT_v1g239629
NVE9813	RMD1-like1	Regulator of microtubule dynamics protein 1;	.	NEMVEDRAFT_v1g223111
NVE9566	RMD1-like2	Regulator of microtubule dynamics protein 1;	GO:0005515^molecular_function^protein binding	NEMVEDRAFT_v1g172689
NVE11576	RMD1-like3	Regulator of microtubule dynamics protein 1;	GO:0005515^molecular_function^protein binding	NEMVEDRAFT_v1g129440
NVE14744	RMD2-like	Regulator of microtubule dynamics protein 2;	.	NEMVEDRAFT_v1g247741
NVE19333	RMD5A-like	Protein RMD5 homolog A;	.	NEMVEDRAFT_v1g183725
NVE15084	RMI1-like	RecQ-mediated genome instability protein 1;	GO:0000166^molecular_function^nucleotide binding	NEMVEDRAFT_v1g247824,NEMVEDRAFT_v1g247825
NVE10167	RMLA2-like	Glucose-1-phosphate thymidylyltransferase 2 {ECO:0000250|UniProtKB:P61887};	GO:0016779^molecular_function^nucleotidyltransferase activity`GO:0009058^biological_process^biosynthetic process	NEMVEDRAFT_v1g231483,NEMVEDRAFT_v1g77476
NVE3910	RMLB-like	dTDP-glucose 4,6-dehydratase;	GO:0003824^molecular_function^catalytic activity`GO:0050662^molecular_function^coenzyme binding`GO:0003854^molecular_function^3-beta-hydroxy-delta5-steroid dehydrogenase activity`GO:0016616^molecular_function^oxidoreductase activity, acting on the CH-OH group of donors, NAD or NADP as acceptor`GO:0006694^biological_process^steroid biosynthetic process`GO:0055114^biological_process^oxidation-reduction process	NEMVEDRAFT_v1g86755
NVE3444	RMND1-like	Required for meiotic nuclear division protein 1 homolog;	.	NEMVEDRAFT_v1g116003
NVE10623	RMP-like	Unconventional prefoldin RPB5 interactor;	.	NEMVEDRAFT_v1g215973,NEMVEDRAFT_v1g246824
NVE16630	RMR1-like	Receptor homology region, transmembrane domain- and RING domain-containing protein 1;	GO:0008270^molecular_function^zinc ion binding`GO:0005515^molecular_function^protein binding`GO:0046872^molecular_function^metal ion binding	NEMVEDRAFT_v1g241157
NVE16298	RN103-like	E3 ubiquitin-protein ligase RNF103;	GO:0005515^molecular_function^protein binding`GO:0008270^molecular_function^zinc ion binding	NEMVEDRAFT_v1g158469
NVE24716	RN121-like	RING finger protein 121;	.	NEMVEDRAFT_v1g107277
NVE13858	RN123-like1	E3 ubiquitin-protein ligase RNF123;	.	NEMVEDRAFT_v1g93222
NVE11667	RN123-like2	E3 ubiquitin-protein ligase RNF123;	.	.
NVE13857	RN123-like3	E3 ubiquitin-protein ligase RNF123;	GO:0005515^molecular_function^protein binding	NEMVEDRAFT_v1g93222
NVE12613	RN123-like4	E3 ubiquitin-protein ligase RNF123;	GO:0005515^molecular_function^protein binding	NEMVEDRAFT_v1g217296
NVE5852	RN123-like5	E3 ubiquitin-protein ligase RNF123;	.	.
NVE14774	RN126-like	E3 ubiquitin-protein ligase RNF126 {ECO:0000305};	GO:0005515^molecular_function^protein binding`GO:0008270^molecular_function^zinc ion binding`GO:0046872^molecular_function^metal ion binding	NEMVEDRAFT_v1g134883
NVE21034	RN141-like		GO:0005515^molecular_function^protein binding`GO:0008270^molecular_function^zinc ion binding`GO:0046872^molecular_function^metal ion binding	NEMVEDRAFT_v1g238555
NVE16287	RN145-like	RING finger protein 145;	GO:0005515^molecular_function^protein binding`GO:0008270^molecular_function^zinc ion binding`GO:0046872^molecular_function^metal ion binding	NEMVEDRAFT_v1g81169
NVE16760	RN146-like	E3 ubiquitin-protein ligase RNF146;	.	NEMVEDRAFT_v1g15679
NVE6895	RN151-like	RING finger protein 151;	GO:0046872^molecular_function^metal ion binding`GO:0005515^molecular_function^protein binding`GO:0008270^molecular_function^zinc ion binding	NEMVEDRAFT_v1g88271
NVE2796	RN157-like	RING finger protein 157;	GO:0005515^molecular_function^protein binding`GO:0008270^molecular_function^zinc ion binding	NEMVEDRAFT_v1g169554
NVE23679	RN168-like	E3 ubiquitin-protein ligase RNF168;	.	NEMVEDRAFT_v1g105618
NVE9642	RN170-like	E3 ubiquitin-protein ligase RNF170;	.	NEMVEDRAFT_v1g246527
NVE1153	RN180-like	E3 ubiquitin-protein ligase RNF180;	GO:0046872^molecular_function^metal ion binding	NEMVEDRAFT_v1g209648
NVE12541	RN181-like1	E3 ubiquitin-protein ligase RNF181;	GO:0005515^molecular_function^protein binding`GO:0008270^molecular_function^zinc ion binding`GO:0046872^molecular_function^metal ion binding	NEMVEDRAFT_v1g92016
NVE3990	RN181-like2	E3 ubiquitin-protein ligase RNF181;	GO:0005515^molecular_function^protein binding`GO:0008270^molecular_function^zinc ion binding`GO:0046872^molecular_function^metal ion binding	NEMVEDRAFT_v1g145359
NVE4086	RN185-like	E3 ubiquitin-protein ligase RNF185;	.	NEMVEDRAFT_v1g245009
NVE21577	RN19A-like	E3 ubiquitin-protein ligase RNF19A;	.	NEMVEDRAFT_v1g714
NVE315	RN19B-like	E3 ubiquitin-protein ligase RNF19B;	.	.
NVE4748	RN213-like1	E3 ubiquitin-protein ligase RNF213;	.	NEMVEDRAFT_v1g199550
NVE25726	RN213-like2	E3 ubiquitin-protein ligase RNF213;	.	.
NVE3427	RN213-like3	E3 ubiquitin-protein ligase RNF213;	GO:0005524^molecular_function^ATP binding`GO:0016887^molecular_function^ATPase activity	NEMVEDRAFT_v1g244806
NVE4746	RN213-like4	E3 ubiquitin-protein ligase RNF213;	GO:0046872^molecular_function^metal ion binding	NEMVEDRAFT_v1g239505
NVE4750	RN213-like5	E3 ubiquitin-protein ligase RNF213;	.	NEMVEDRAFT_v1g199550
NVE4745	RN213-like6	E3 ubiquitin-protein ligase RNF213;	.	NEMVEDRAFT_v1g239505
NVE24461	RN213-like7	E3 ubiquitin-protein ligase RNF213;	.	NEMVEDRAFT_v1g221544
NVE4749	RN213-like8	E3 ubiquitin-protein ligase RNF213;	.	NEMVEDRAFT_v1g199550
NVE24460	RN213-like9	E3 ubiquitin-protein ligase RNF213;	.	.
NVE19568	RN216-like	E3 ubiquitin-protein ligase RNF216;	.	NEMVEDRAFT_v1g99173
NVE16000	RN217-like1	Probable E3 ubiquitin-protein ligase RNF217;	.	NEMVEDRAFT_v1g136943
NVE8944	RN217-like2	Probable E3 ubiquitin-protein ligase RNF217;	.	NEMVEDRAFT_v1g89527
NVE5476	RN219-like	RING finger protein 219;	.	NEMVEDRAFT_v1g239554
NVE13122	RN220-like	E3 ubiquitin-protein ligase RNF220;	GO:0016567^biological_process^protein ubiquitination`GO:0090263^biological_process^positive regulation of canonical Wnt signaling pathway	NEMVEDRAFT_v1g92549
NVE13264	RNC-like1	Ribonuclease 3;	.	NEMVEDRAFT_v1g10066
NVE13265	RNC-like2	Ribonuclease 3;	.	NEMVEDRAFT_v1g10066
NVE21223	RND3-like	Rho-related GTP-binding protein RhoE;	GO:0005525^molecular_function^GTP binding`GO:0007264^biological_process^small GTPase mediated signal transduction	NEMVEDRAFT_v1g236847
NVE2911	RNF10-like	RING finger protein 10;	GO:0046872^molecular_function^metal ion binding	NEMVEDRAFT_v1g239220
NVE24531	RNF11-like	RING finger protein 11;	GO:0005515^molecular_function^protein binding`GO:0008270^molecular_function^zinc ion binding`GO:0046872^molecular_function^metal ion binding	NEMVEDRAFT_v1g106794
NVE18450	RNF12-like	E3 ubiquitin-protein ligase RLIM;	GO:0005515^molecular_function^protein binding`GO:0008270^molecular_function^zinc ion binding`GO:0046872^molecular_function^metal ion binding	NEMVEDRAFT_v1g63583
NVE5912	RNF13-like	E3 ubiquitin-protein ligase RNF13;	GO:0005515^molecular_function^protein binding`GO:0008270^molecular_function^zinc ion binding`GO:0046872^molecular_function^metal ion binding	NEMVEDRAFT_v1g212981
NVE5441	RNF14-like	E3 ubiquitin-protein ligase RNF14;	GO:0005515^molecular_function^protein binding	NEMVEDRAFT_v1g160848
NVE18643	RNF17-like1	RING finger protein 17;	.	.
NVE6462	RNF17-like2	RING finger protein 17;	.	NEMVEDRAFT_v1g245715
NVE17038	RNF17-like3	RING finger protein 17;	.	NEMVEDRAFT_v1g203286
NVE16440	RNF24-like	RING finger protein 24;	GO:0005515^molecular_function^protein binding`GO:0008270^molecular_function^zinc ion binding`GO:0046872^molecular_function^metal ion binding	NEMVEDRAFT_v1g81163,NEMVEDRAFT_v1g231797
NVE25297	RNF25-like1	E3 ubiquitin-protein ligase RNF25;	GO:0005515^molecular_function^protein binding	NEMVEDRAFT_v1g198341
NVE6795	RNF25-like2	E3 ubiquitin-protein ligase RNF25;	.	NEMVEDRAFT_v1g245839
NVE1004	RNF31-like1	E3 ubiquitin-protein ligase RNF31;	.	NEMVEDRAFT_v1g225699
NVE8875	RNF31-like2	E3 ubiquitin-protein ligase RNF31;	.	NEMVEDRAFT_v1g89378
NVE12242	RNF32-like1	RING finger protein 32;	GO:0004842^molecular_function^ubiquitin-protein transferase activity`GO:0005680^cellular_component^anaphase-promoting complex`GO:0005515^molecular_function^protein binding`GO:0008270^molecular_function^zinc ion binding`GO:0046872^molecular_function^metal ion binding	NEMVEDRAFT_v1g217045
NVE25156	RNF32-like2	RING finger protein 32;	.	NEMVEDRAFT_v1g143919
NVE17292	RNF38-like	E3 ubiquitin-protein ligase RNF38;	GO:0004842^molecular_function^ubiquitin-protein transferase activity`GO:0005680^cellular_component^anaphase-promoting complex`GO:0005515^molecular_function^protein binding`GO:0008270^molecular_function^zinc ion binding`GO:0046872^molecular_function^metal ion binding	NEMVEDRAFT_v1g138339
NVE21638	RNF41-like1	E3 ubiquitin-protein ligase NRDP1;	GO:0046872^molecular_function^metal ion binding`GO:0008270^molecular_function^zinc ion binding	NEMVEDRAFT_v1g234831
NVE9144	RNF41-like2	E3 ubiquitin-protein ligase NRDP1;	GO:0005515^molecular_function^protein binding`GO:0008270^molecular_function^zinc ion binding`GO:0046872^molecular_function^metal ion binding	NEMVEDRAFT_v1g124803
NVE12951	RNF41-like3	E3 ubiquitin-protein ligase NRDP1;	GO:0046872^molecular_function^metal ion binding`GO:0005515^molecular_function^protein binding`GO:0008270^molecular_function^zinc ion binding`GO:0016881^molecular_function^acid-amino acid ligase activity`GO:0031386^molecular_function^protein tag`GO:0016567^biological_process^protein ubiquitination	NEMVEDRAFT_v1g158326
NVE16399	RNF44-like	RING finger protein 44;	GO:0004842^molecular_function^ubiquitin-protein transferase activity`GO:0005680^cellular_component^anaphase-promoting complex`GO:0008270^molecular_function^zinc ion binding`GO:0005515^molecular_function^protein binding`GO:0046872^molecular_function^metal ion binding	NEMVEDRAFT_v1g81748
NVE8704	RNF4-like	E3 ubiquitin-protein ligase RNF4;	GO:0005515^molecular_function^protein binding`GO:0008270^molecular_function^zinc ion binding`GO:0046872^molecular_function^metal ion binding	.
NVE22448	RNF8-like	E3 ubiquitin-protein ligase RNF8;	GO:0005515^molecular_function^protein binding`GO:0008270^molecular_function^zinc ion binding`GO:0046872^molecular_function^metal ion binding`GO:0003676^molecular_function^nucleic acid binding	NEMVEDRAFT_v1g197820
NVE516	RNFT2-like	RING finger and transmembrane domain-containing protein 2;	GO:0004842^molecular_function^ubiquitin-protein transferase activity`GO:0005680^cellular_component^anaphase-promoting complex`GO:0008270^molecular_function^zinc ion binding`GO:0005515^molecular_function^protein binding`GO:0046872^molecular_function^metal ion binding	NEMVEDRAFT_v1g110696
NVE742	RNH1-like	Ribonuclease H1;	GO:0003676^molecular_function^nucleic acid binding`GO:0004523^molecular_function^RNA-DNA hybrid ribonuclease activity	NEMVEDRAFT_v1g243990
NVE2878	RNH2A-like	Ribonuclease H2 subunit A;	.	NEMVEDRAFT_v1g210941
NVE10320	RNH2B-like1	Ribonuclease H2 subunit B;	GO:0005634^cellular_component^nucleus	.
NVE10318	RNH2B-like2	Ribonuclease H2 subunit B;	GO:0005634^cellular_component^nucleus	NEMVEDRAFT_v1g200796
NVE5745	RNH2C-like	Ribonuclease H2 subunit C;	.	NEMVEDRAFT_v1g195792
NVE19010	RNKB-like	Ribonuclease kappa-B;	.	NEMVEDRAFT_v1g82150
NVE4413	RNLS-like	Renalase {ECO:0000303|PubMed:15841207};	GO:0016491^molecular_function^oxidoreductase activity`GO:0055114^biological_process^oxidation-reduction process	NEMVEDRAFT_v1g211951
NVE17884	RNMT-like	Rhamnosyl O-methyltransferase;	GO:0008168^molecular_function^methyltransferase activity`GO:0008610^biological_process^lipid biosynthetic process	NEMVEDRAFT_v1g241447
NVE22553	RNOY-like	Ribonuclease Oy;	GO:0003723^molecular_function^RNA binding`GO:0033897^molecular_function^ribonuclease T2 activity	NEMVEDRAFT_v1g238706
NVE16240	RNY-like	Ribonuclease Y {ECO:0000255|HAMAP-Rule:MF_00335};	GO:0003723^molecular_function^RNA binding	NEMVEDRAFT_v1g224114
NVE25084	RNZ1-like	Zinc phosphodiesterase ELAC protein 1;	.	NEMVEDRAFT_v1g186754
NVE25454	RNZ2-like1	Zinc phosphodiesterase ELAC protein 2;	GO:0008033^biological_process^tRNA processing	NEMVEDRAFT_v1g11980
NVE3307	RNZ2-like2	Zinc phosphodiesterase ELAC protein 2;	.	.
NVE4933	RNZ2-like3	Zinc phosphodiesterase ELAC protein 2;	.	.
NVE25455	RNZ2-like4	Zinc phosphodiesterase ELAC protein 2;	GO:0008033^biological_process^tRNA processing	NEMVEDRAFT_v1g108544
NVE5660	RO21-like	Heterogeneous nuclear ribonucleoprotein A2 homolog 1;	GO:0003676^molecular_function^nucleic acid binding	NEMVEDRAFT_v1g119483
NVE4741	RO60-like1	60 kDa SS-A_Ro ribonucleoprotein homolog;	.	NEMVEDRAFT_v1g199545
NVE4742	RO60-like2	60 kDa SS-A_Ro ribonucleoprotein;	GO:0003723^molecular_function^RNA binding	NEMVEDRAFT_v1g199545
NVE5659	ROA1-like	Heterogeneous nuclear ribonucleoprotein A1;	GO:0003676^molecular_function^nucleic acid binding	NEMVEDRAFT_v1g54798
NVE2252	ROAA-like1	Heterogeneous nuclear ribonucleoprotein A_B;	GO:0003676^molecular_function^nucleic acid binding	NEMVEDRAFT_v1g233029
NVE228	ROAA-like2	Heterogeneous nuclear ribonucleoprotein A_B;	GO:0003676^molecular_function^nucleic acid binding	NEMVEDRAFT_v1g36388
NVE9732	ROBO1-like1	Roundabout homolog 1;	GO:0005515^molecular_function^protein binding	.
NVE6590	ROBO1-like2	Roundabout homolog 1;	GO:0005515^molecular_function^protein binding	NEMVEDRAFT_v1g2183
NVE8117	ROBO2-like1	Roundabout homolog 2;	GO:0005515^molecular_function^protein binding	NEMVEDRAFT_v1g64699
NVE21180	ROBO2-like2	Roundabout homolog 2;	GO:0005515^molecular_function^protein binding	NEMVEDRAFT_v1g224803
NVE7917	ROBO2-like3	Roundabout homolog 2;	GO:0005515^molecular_function^protein binding	NEMVEDRAFT_v1g18539
NVE14541	ROBO3-like	Roundabout homolog 3;	GO:0005515^molecular_function^protein binding	NEMVEDRAFT_v1g202325
NVE8467	ROC1-like	28 kDa ribonucleoprotein, chloroplastic;	GO:0003676^molecular_function^nucleic acid binding	NEMVEDRAFT_v1g246176
NVE14815	ROCK1-like	Rho-associated protein kinase 1;	GO:0004672^molecular_function^protein kinase activity`GO:0005524^molecular_function^ATP binding`GO:0006468^biological_process^protein phosphorylation	NEMVEDRAFT_v1g10896
NVE10224	ROCK2-like1	Rho-associated protein kinase 2;	.	.
NVE14816	ROCK2-like2	Rho-associated protein kinase 2;	GO:0017048^molecular_function^Rho GTPase binding	NEMVEDRAFT_v1g134994,NEMVEDRAFT_v1g134986,NEMVEDRAFT_v1g135014,NEMVEDRAFT_v1g135000
NVE23027	ROGDI-like	Protein rogdi homolog;	.	.
NVE2116	ROMO1-like	Reactive oxygen species modulator 1;	.	NEMVEDRAFT_v1g239137
NVE3523	RON-like	Macrophage-stimulating protein receptor;	GO:0004672^molecular_function^protein kinase activity`GO:0006468^biological_process^protein phosphorylation	NEMVEDRAFT_v1g244850
NVE7430	ROP1L-like1	Ropporin-1-like protein;	.	NEMVEDRAFT_v1g222743
NVE8283	ROP1L-like2	Ropporin-1-like protein;	.	NEMVEDRAFT_v1g161278
NVE12572	ROR1-like1	Tyrosine-protein kinase transmembrane receptor Ror;	GO:0005515^molecular_function^protein binding`GO:0004672^molecular_function^protein kinase activity`GO:0006468^biological_process^protein phosphorylation`GO:0005524^molecular_function^ATP binding	NEMVEDRAFT_v1g92237
NVE25875	ROR1-like2	Tyrosine-protein kinase transmembrane receptor Ror;	GO:0004672^molecular_function^protein kinase activity`GO:0006468^biological_process^protein phosphorylation`GO:0005524^molecular_function^ATP binding	NEMVEDRAFT_v1g109636
NVE17393	ROR1-like3	Inactive tyrosine-protein kinase transmembrane receptor ROR1 {ECO:0000250|UniProtKB:Q01973};	GO:0005515^molecular_function^protein binding`GO:0004672^molecular_function^protein kinase activity`GO:0006468^biological_process^protein phosphorylation`GO:0005524^molecular_function^ATP binding	.
NVE24258	ROR1-like4	Inactive tyrosine-protein kinase transmembrane receptor ROR1 {ECO:0000250|UniProtKB:Q01973};	GO:0005515^molecular_function^protein binding	NEMVEDRAFT_v1g6600
NVE25308	ROR1-like5	Inactive tyrosine-protein kinase transmembrane receptor ROR1 {ECO:0000250|UniProtKB:Q01973};	GO:0005515^molecular_function^protein binding`GO:0004672^molecular_function^protein kinase activity`GO:0006468^biological_process^protein phosphorylation`GO:0005524^molecular_function^ATP binding	NEMVEDRAFT_v1g84420
NVE12831	ROR2-like1	Tyrosine-protein kinase transmembrane receptor Ror2;	GO:0005515^molecular_function^protein binding	.
NVE283	ROR2-like2	Tyrosine-protein kinase transmembrane receptor ROR2;	.	NEMVEDRAFT_v1g198435
NVE5742	ROR2-like3	Tyrosine-protein kinase transmembrane receptor ROR2;	GO:0005515^molecular_function^protein binding	NEMVEDRAFT_v1g8987
NVE13879	ROR2-like4	Tyrosine-protein kinase transmembrane receptor ROR2;	GO:0005515^molecular_function^protein binding	NEMVEDRAFT_v1g37123,NEMVEDRAFT_v1g39708
NVE13566	ROS1-like	Proto-oncogene tyrosine-protein kinase ROS;	GO:0005515^molecular_function^protein binding	NEMVEDRAFT_v1g240570
NVE13172	ROST-like1	Protein rolling stone;	.	NEMVEDRAFT_v1g240516
NVE25113	ROST-like2	Protein rolling stone;	.	NEMVEDRAFT_v1g237009
NVE8743	ROST-like3	Protein rolling stone;	.	.
NVE19788	RP25L-like	Ribonuclease P protein subunit p25-like protein;	GO:0003676^molecular_function^nucleic acid binding	NEMVEDRAFT_v1g241912
NVE10851	RP9-like	Retinitis pigmentosa 9 protein;	.	NEMVEDRAFT_v1g90880
NVE4288	RPA12-like	DNA-directed RNA polymerase I subunit RPA12;	GO:0003676^molecular_function^nucleic acid binding`GO:0008270^molecular_function^zinc ion binding`GO:0006351^biological_process^transcription, DNA-templated	NEMVEDRAFT_v1g28995
NVE445	RPA1-like	DNA-directed RNA polymerase I subunit RPA1;	GO:0003677^molecular_function^DNA binding`GO:0003899^molecular_function^DNA-directed RNA polymerase activity`GO:0006351^biological_process^transcription, DNA-templated	NEMVEDRAFT_v1g110368
NVE14876	RPA2-like1	DNA-directed RNA polymerase I subunit RPA2;	GO:0003677^molecular_function^DNA binding`GO:0003899^molecular_function^DNA-directed RNA polymerase activity`GO:0006351^biological_process^transcription, DNA-templated	NEMVEDRAFT_v1g94184
NVE11825	RPA2-like2	DNA-directed RNA polymerase I subunit RPA2;	GO:0003677^molecular_function^DNA binding`GO:0003899^molecular_function^DNA-directed RNA polymerase activity`GO:0006351^biological_process^transcription, DNA-templated`GO:0005634^cellular_component^nucleus	NEMVEDRAFT_v1g216726
NVE20843	RPA2-like3	DNA-directed RNA polymerase I subunit RPA2;	GO:0003677^molecular_function^DNA binding`GO:0003899^molecular_function^DNA-directed RNA polymerase activity`GO:0006351^biological_process^transcription, DNA-templated	NEMVEDRAFT_v1g54544
NVE20845	RPA2-like4	DNA-directed RNA polymerase I subunit RPA2;	.	.
NVE11878	RPA49-like	DNA-directed RNA polymerase I subunit RPA49;	GO:0003677^molecular_function^DNA binding`GO:0003899^molecular_function^DNA-directed RNA polymerase activity`GO:0006351^biological_process^transcription, DNA-templated`GO:0005634^cellular_component^nucleus	NEMVEDRAFT_v1g247138
NVE13144	RPAB1-like	DNA-directed RNA polymerases I, II, and III subunit RPABC1;	GO:0003677^molecular_function^DNA binding`GO:0003899^molecular_function^DNA-directed RNA polymerase activity`GO:0006351^biological_process^transcription, DNA-templated`GO:0005634^cellular_component^nucleus	NEMVEDRAFT_v1g92302
NVE16889	RPAB2-like	DNA-directed RNA polymerases I, II, and III subunit RPABC2;	GO:0003677^molecular_function^DNA binding`GO:0003899^molecular_function^DNA-directed RNA polymerase activity`GO:0006351^biological_process^transcription, DNA-templated	NEMVEDRAFT_v1g175530
NVE25606	RPAB3-like	DNA-directed RNA polymerases I, II, and III subunit RPABC3;	GO:0006351^biological_process^transcription, DNA-templated	NEMVEDRAFT_v1g237030
NVE7747	RPAB5-like	DNA-directed RNA polymerases I, II, and III subunit RPABC5;	.	NEMVEDRAFT_v1g171933
NVE7362	RPAC1-like1	DNA-directed RNA polymerases I and III subunit RPAC1;	.	.
NVE7364	RPAC1-like2	DNA-directed RNA polymerases I and III subunit RPAC1;	GO:0046983^molecular_function^protein dimerization activity`GO:0006351^biological_process^transcription, DNA-templated`GO:0003899^molecular_function^DNA-directed RNA polymerase activity	NEMVEDRAFT_v1g122262
NVE1176	RPAC2-like	DNA-directed RNA polymerases I and III subunit RPAC2;	GO:0046983^molecular_function^protein dimerization activity`GO:0006351^biological_process^transcription, DNA-templated	NEMVEDRAFT_v1g112100
NVE22526	RPAP1-like	RNA polymerase II-associated protein 1;	.	NEMVEDRAFT_v1g197901,NEMVEDRAFT_v1g83376
NVE16644	RPAP2-like	Putative RNA polymerase II subunit B1 CTD phosphatase Rpap2;	.	NEMVEDRAFT_v1g203150
NVE19888	RPAP3-like1	RNA polymerase II-associated protein 3;	GO:0005515^molecular_function^protein binding	NEMVEDRAFT_v1g220540,NEMVEDRAFT_v1g176010
NVE8990	RPAP3-like2	RNA polymerase II-associated protein 3;	GO:0005515^molecular_function^protein binding	NEMVEDRAFT_v1g27358
NVE4316	RPB11-like	DNA-directed RNA polymerase II subunit RPB11;	GO:0046983^molecular_function^protein dimerization activity`GO:0006351^biological_process^transcription, DNA-templated	NEMVEDRAFT_v1g117224
NVE24778	RPB1-like1	DNA-directed RNA polymerase II subunit RPB1;	.	NEMVEDRAFT_v1g143740
NVE15322	RPB1-like2	DNA-directed RNA polymerase II subunit RPB1;	.	.
NVE25540	RPB1-like3	DNA-directed RNA polymerase II subunit RPB1;	GO:0003677^molecular_function^DNA binding`GO:0003899^molecular_function^DNA-directed RNA polymerase activity`GO:0006351^biological_process^transcription, DNA-templated	NEMVEDRAFT_v1g229643
NVE23757	RPB1-like4	DNA-directed RNA polymerase II subunit RPB1;	.	NEMVEDRAFT_v1g154857
NVE4961	RPB2-like	DNA-directed RNA polymerase II subunit RPB2;	GO:0003677^molecular_function^DNA binding`GO:0003899^molecular_function^DNA-directed RNA polymerase activity`GO:0006351^biological_process^transcription, DNA-templated	NEMVEDRAFT_v1g189883
NVE5540	RPB3-like	DNA-directed RNA polymerase II subunit RPB3;	GO:0046983^molecular_function^protein dimerization activity`GO:0006351^biological_process^transcription, DNA-templated`GO:0003899^molecular_function^DNA-directed RNA polymerase activity	NEMVEDRAFT_v1g190101
NVE23796	RPB4-like	DNA-directed RNA polymerase II subunit RPB4;	GO:0003899^molecular_function^DNA-directed RNA polymerase activity`GO:0006351^biological_process^transcription, DNA-templated	NEMVEDRAFT_v1g166819
NVE959	RPB7-like	DNA-directed RNA polymerase II subunit RPB7;	GO:0003899^molecular_function^DNA-directed RNA polymerase activity`GO:0006351^biological_process^transcription, DNA-templated`GO:0003676^molecular_function^nucleic acid binding	NEMVEDRAFT_v1g244053
NVE15927	RPB9-like	DNA-directed RNA polymerase II subunit RPB9;	GO:0003676^molecular_function^nucleic acid binding`GO:0008270^molecular_function^zinc ion binding`GO:0006351^biological_process^transcription, DNA-templated	NEMVEDRAFT_v1g247948
NVE15381	RPC10-like	DNA-directed RNA polymerase III subunit RPC10;	GO:0003677^molecular_function^DNA binding`GO:0003899^molecular_function^DNA-directed RNA polymerase activity`GO:0006351^biological_process^transcription, DNA-templated`GO:0003676^molecular_function^nucleic acid binding`GO:0008270^molecular_function^zinc ion binding	NEMVEDRAFT_v1g231081
NVE6001	RPC1-like	DNA-directed RNA polymerase III subunit RPC1;	GO:0003677^molecular_function^DNA binding`GO:0003899^molecular_function^DNA-directed RNA polymerase activity`GO:0006351^biological_process^transcription, DNA-templated	NEMVEDRAFT_v1g190300
NVE8335	RPC2-like1	DNA-directed RNA polymerase III subunit RPC2;	GO:0003677^molecular_function^DNA binding`GO:0003899^molecular_function^DNA-directed RNA polymerase activity`GO:0006351^biological_process^transcription, DNA-templated	NEMVEDRAFT_v1g30088
NVE8336	RPC2-like2	DNA-directed RNA polymerase III subunit RPC2;	GO:0003677^molecular_function^DNA binding`GO:0003899^molecular_function^DNA-directed RNA polymerase activity`GO:0006351^biological_process^transcription, DNA-templated	NEMVEDRAFT_v1g30088
NVE4292	RPC3-like1	DNA-directed RNA polymerase III subunit RPC3;	GO:0003677^molecular_function^DNA binding`GO:0003899^molecular_function^DNA-directed RNA polymerase activity`GO:0006351^biological_process^transcription, DNA-templated	NEMVEDRAFT_v1g117247
NVE24254	RPC3-like2	DNA-directed RNA polymerase III subunit RPC3;	.	.
NVE14969	RPC4-like	DNA-directed RNA polymerase III subunit RPC4;	GO:0003677^molecular_function^DNA binding`GO:0003899^molecular_function^DNA-directed RNA polymerase activity`GO:0006383^biological_process^transcription from RNA polymerase III promoter`GO:0005666^cellular_component^DNA-directed RNA polymerase III complex	NEMVEDRAFT_v1g247781
NVE24034	RPC5-like1	DNA-directed RNA polymerase III subunit RPC5;	GO:0003899^molecular_function^DNA-directed RNA polymerase activity`GO:0006351^biological_process^transcription, DNA-templated`GO:0005634^cellular_component^nucleus	NEMVEDRAFT_v1g31199
NVE7043	RPC5-like2	DNA-directed RNA polymerase III subunit RPC5;	GO:0003899^molecular_function^DNA-directed RNA polymerase activity`GO:0006351^biological_process^transcription, DNA-templated`GO:0005634^cellular_component^nucleus	NEMVEDRAFT_v1g146881
NVE5620	RPC6-like	DNA-directed RNA polymerase III subunit RPC6;	GO:0003899^molecular_function^DNA-directed RNA polymerase activity`GO:0006359^biological_process^regulation of transcription from RNA polymerase III promoter`GO:0005666^cellular_component^DNA-directed RNA polymerase III complex	NEMVEDRAFT_v1g230282
NVE5825	RPC7L-like	DNA-directed RNA polymerase III subunit RPC7-like;	GO:0006359^biological_process^regulation of transcription from RNA polymerase III promoter	NEMVEDRAFT_v1g212898
NVE2438	RPC8-like	DNA-directed RNA polymerase III subunit RPC8;	GO:0003899^molecular_function^DNA-directed RNA polymerase activity`GO:0006351^biological_process^transcription, DNA-templated	NEMVEDRAFT_v1g169264
NVE3087	RPC9-like	DNA-directed RNA polymerase III subunit RPC9;	GO:0003899^molecular_function^DNA-directed RNA polymerase activity`GO:0006351^biological_process^transcription, DNA-templated	NEMVEDRAFT_v1g239337
NVE12987	RPE-like	Ribulose-phosphate 3-epimerase;	GO:0016857^molecular_function^racemase and epimerase activity, acting on carbohydrates and derivatives`GO:0005975^biological_process^carbohydrate metabolic process	NEMVEDRAFT_v1g158372
NVE17356	RPF1-like	Ribosome production factor 1;	.	NEMVEDRAFT_v1g182962
NVE17039	RPF2-like	Ribosome production factor 2 homolog;	.	NEMVEDRAFT_v1g228910
NVE475	RPGF1-like	Rap guanine nucleotide exchange factor 1;	GO:0005085^molecular_function^guanyl-nucleotide exchange factor activity`GO:0007264^biological_process^small GTPase mediated signal transduction	NEMVEDRAFT_v1g110360
NVE17296	RPGF2-like1	Rap guanine nucleotide exchange factor 2;	.	NEMVEDRAFT_v1g224266
NVE21886	RPGF2-like2	Rap guanine nucleotide exchange factor 2;	GO:0005515^molecular_function^protein binding`GO:0007165^biological_process^signal transduction`GO:0005085^molecular_function^guanyl-nucleotide exchange factor activity`GO:0007264^biological_process^small GTPase mediated signal transduction	NEMVEDRAFT_v1g102874
NVE4036	RPGF4-like1	Rap guanine nucleotide exchange factor 4;	.	NEMVEDRAFT_v1g116759
NVE4035	RPGF4-like2	Rap guanine nucleotide exchange factor 4;	GO:0035556^biological_process^intracellular signal transduction	NEMVEDRAFT_v1g116759
NVE4037	RPGF4-like3	Rap guanine nucleotide exchange factor 4;	GO:0005085^molecular_function^guanyl-nucleotide exchange factor activity`GO:0007264^biological_process^small GTPase mediated signal transduction	NEMVEDRAFT_v1g116759
NVE3251	RPGP1-like	Rap1 GTPase-activating protein 1;	GO:0030695^molecular_function^GTPase regulator activity	NEMVEDRAFT_v1g115467
NVE10846	RPGR1-like1	X-linked retinitis pigmentosa GTPase regulator-interacting protein 1;	.	.
NVE5098	RPGR1-like2	X-linked retinitis pigmentosa GTPase regulator-interacting protein 1;	.	.
NVE15175	RPGR-like		.	NEMVEDRAFT_v1g163041
NVE21795	RPH3L-like	Rab effector Noc2;	.	NEMVEDRAFT_v1g102493
NVE15619	RPIA-like	Ribose-5-phosphate isomerase;	GO:0004751^molecular_function^ribose-5-phosphate isomerase activity`GO:0009052^biological_process^pentose-phosphate shunt, non-oxidative branch	NEMVEDRAFT_v1g247895
NVE14361	RPKL1-like	Ribosomal protein S6 kinase-like 1;	GO:0004672^molecular_function^protein kinase activity`GO:0006468^biological_process^protein phosphorylation`GO:0005524^molecular_function^ATP binding	NEMVEDRAFT_v1g218142,NEMVEDRAFT_v1g218147
NVE15835	RPN1-like	Dolichyl-diphosphooligosaccharide--protein glycosyltransferase subunit 1;	GO:0004579^molecular_function^dolichyl-diphosphooligosaccharide-protein glycotransferase activity`GO:0006486^biological_process^protein glycosylation`GO:0005783^cellular_component^endoplasmic reticulum`GO:0016021^cellular_component^integral component of membrane	NEMVEDRAFT_v1g241029
NVE5287	RPN2-like	Dolichyl-diphosphooligosaccharide--protein glycosyltransferase subunit 2;	GO:0006487^biological_process^protein N-linked glycosylation`GO:0008250^cellular_component^oligosaccharyltransferase complex`GO:0016021^cellular_component^integral component of membrane	NEMVEDRAFT_v1g245416
NVE3760	RPOC-like	DNA-directed RNA polymerase subunit beta' {ECO:0000255|HAMAP-Rule:MF_01322};	GO:0003677^molecular_function^DNA binding`GO:0003899^molecular_function^DNA-directed RNA polymerase activity`GO:0006351^biological_process^transcription, DNA-templated	NEMVEDRAFT_v1g225894
NVE1197	RPOM-like1	DNA-directed RNA polymerase, mitochondrial;	.	NEMVEDRAFT_v1g238999
NVE1198	RPOM-like2	DNA-directed RNA polymerase, mitochondrial;	GO:0003677^molecular_function^DNA binding`GO:0003899^molecular_function^DNA-directed RNA polymerase activity`GO:0006351^biological_process^transcription, DNA-templated	NEMVEDRAFT_v1g238999
NVE21976	RPOM-like3	DNA-directed RNA polymerase, mitochondrial;	GO:0003677^molecular_function^DNA binding`GO:0003899^molecular_function^DNA-directed RNA polymerase activity`GO:0006351^biological_process^transcription, DNA-templated	NEMVEDRAFT_v1g103117
NVE7391	RPOM-like4	DNA-directed RNA polymerase, mitochondrial;	GO:0003677^molecular_function^DNA binding`GO:0003899^molecular_function^DNA-directed RNA polymerase activity`GO:0006351^biological_process^transcription, DNA-templated	NEMVEDRAFT_v1g176655
NVE12162	RPP14-like	Ribonuclease P protein subunit p14;	GO:0004540^molecular_function^ribonuclease activity`GO:0008033^biological_process^tRNA processing	NEMVEDRAFT_v1g236602
NVE23975	RPP21-like1	Ribonuclease P protein subunit p21;	.	NEMVEDRAFT_v1g66999
NVE4202	RPP21-like2	Ribonuclease P protein subunit p21;	.	NEMVEDRAFT_v1g195753
NVE5189	RPP29-like	Ribonuclease P protein subunit p29;	GO:0003723^molecular_function^RNA binding`GO:0004540^molecular_function^ribonuclease activity`GO:0006364^biological_process^rRNA processing`GO:0006379^biological_process^mRNA cleavage`GO:0008033^biological_process^tRNA processing`GO:0000172^cellular_component^ribonuclease MRP complex`GO:0030677^cellular_component^ribonuclease P complex	NEMVEDRAFT_v1g118883
NVE21225	RPP30-like	Ribonuclease P protein subunit p30;	GO:0004540^molecular_function^ribonuclease activity`GO:0008033^biological_process^tRNA processing	NEMVEDRAFT_v1g205577
NVE25563	RPP38-like	Ribonuclease P protein subunit p38;	.	NEMVEDRAFT_v1g243573
NVE8829	RPP40-like	Ribonuclease P protein subunit p40;	.	NEMVEDRAFT_v1g200333
NVE16904	RPR1B-like1	Regulation of nuclear pre-mRNA domain-containing protein 1B;	.	.
NVE24651	RPR1B-like2	Regulation of nuclear pre-mRNA domain-containing protein 1B;	.	NEMVEDRAFT_v1g106870
NVE17189	RPRD2-like	Regulation of nuclear pre-mRNA domain-containing protein 2;	.	NEMVEDRAFT_v1g248113
NVE12915	RPTN-like1	Repetin;	.	NEMVEDRAFT_v1g80647
NVE24595	RPTN-like2	Repetin;	.	.
NVE4212	RPTN-like3	Repetin;	.	.
NVE3405	RPTN-like4	Repetin;	.	.
NVE325	RPTOR-like1	Regulatory-associated protein of mTOR;	GO:0005515^molecular_function^protein binding	NEMVEDRAFT_v1g84846
NVE24550	RPTOR-like2	Regulatory-associated protein of mTOR;	.	NEMVEDRAFT_v1g225368
NVE24249	RR18-like	30S ribosomal protein S18, chloroplastic;	GO:0003677^molecular_function^DNA binding`GO:0006366^biological_process^transcription from RNA polymerase II promoter`GO:0005665^cellular_component^DNA-directed RNA polymerase II, core complex	.
NVE12596	RRAAH-like	Putative 4-hydroxy-4-methyl-2-oxoglutarate aldolase;	.	NEMVEDRAFT_v1g131218
NVE754	RRAGA-like1	Ras-related GTP-binding protein A {ECO:0000305};	.	.
NVE3131	RRAGA-like2	Ras-related GTP-binding protein A {ECO:0000305};	GO:0005525^molecular_function^GTP binding`GO:0007264^biological_process^small GTPase mediated signal transduction	NEMVEDRAFT_v1g188861
NVE5277	RRAGC-like	Ras-related GTP-binding protein C;	GO:0005525^molecular_function^GTP binding	NEMVEDRAFT_v1g170833
NVE20444	RRBP1-like1		GO:0008378^molecular_function^galactosyltransferase activity`GO:0006486^biological_process^protein glycosylation`GO:0016020^cellular_component^membrane	.
NVE10770	RRBP1-like2	Ribosome-binding protein 1;	.	.
NVE13919	RRBP1-like3	Ribosome-binding protein 1;	.	.
NVE591	RRBP1-like4	Ribosome-binding protein 1;	.	NEMVEDRAFT_v1g7402
NVE7919	RRBP1-like5	Ribosome-binding protein 1;	.	.
NVE918	RRBP1-like6	Ribosome-binding protein 1;	.	.
NVE19531	RRBP1-like7	Ribosome-binding protein 1;	.	.
NVE22779	RRBP1-like8	Ribosome-binding protein 1;	.	NEMVEDRAFT_v1g47610
NVE25716	RRBP1-like9	Ribosome-binding protein 1;	GO:0005044^molecular_function^scavenger receptor activity`GO:0016020^cellular_component^membrane	.
NVE22248	RRFM-like	Ribosome-recycling factor, mitochondrial;	.	NEMVEDRAFT_v1g103700
NVE286	RRN3-like	RNA polymerase I-specific transcription initiation factor RRN3;	.	NEMVEDRAFT_v1g238932
NVE15758	RRNAD-like1	Protein RRNAD1;	.	NEMVEDRAFT_v1g218999
NVE15755	RRNAD-like2	Protein RRNAD1;	.	.
NVE21062	RRP12-like1	RRP12-like protein;	.	NEMVEDRAFT_v1g82572
NVE16968	RRP12-like2	Ribosomal RNA-processing protein 12;	.	NEMVEDRAFT_v1g224201
NVE10330	RRP1B-like	Ribosomal RNA processing protein 1 homolog B;	GO:0006364^biological_process^rRNA processing`GO:0030688^cellular_component^preribosome, small subunit precursor	NEMVEDRAFT_v1g240056
NVE7343	RRP36-like	Ribosomal RNA processing protein 36 homolog;	GO:0000469^biological_process^cleavage involved in rRNA processing	NEMVEDRAFT_v1g245966
NVE2825	RRP44-like	Exosome complex exonuclease RRP44;	.	NEMVEDRAFT_v1g10544
NVE1417	RRP5-like1	Protein RRP5 homolog;	GO:0003676^molecular_function^nucleic acid binding`GO:0006397^biological_process^mRNA processing`GO:0005634^cellular_component^nucleus	NEMVEDRAFT_v1g244138
NVE23740	RRP5-like2	Protein RRP5 homolog;	.	.
NVE23741	RRP5-like3	Protein RRP5 homolog;	GO:0003676^molecular_function^nucleic acid binding`GO:0006397^biological_process^mRNA processing`GO:0005634^cellular_component^nucleus	NEMVEDRAFT_v1g143331
NVE14559	RRP7A-like	Ribosomal RNA-processing protein 7 homolog A;	GO:0003676^molecular_function^nucleic acid binding	NEMVEDRAFT_v1g182102
NVE22049	RRP8-like	Ribosomal RNA-processing protein 8;	GO:0008168^molecular_function^methyltransferase activity`GO:0008152^biological_process^metabolic process	NEMVEDRAFT_v1g103140
NVE25487	RRS1-like	Ribosome biogenesis regulatory protein homolog;	.	NEMVEDRAFT_v1g108595
NVE19238	RS10B-like1	Radial spoke head 10 homolog B;	.	NEMVEDRAFT_v1g204418
NVE7827	RS10B-like2	Radial spoke head 10 homolog B;	.	NEMVEDRAFT_v1g214305
NVE7835	RS10B-like3	Radial spoke head 10 homolog B;	.	NEMVEDRAFT_v1g214313
NVE2161	RS10-like	40S ribosomal protein S10;	.	NEMVEDRAFT_v1g239161
NVE12229	RS11-like1	30S ribosomal protein S11 {ECO:0000255|HAMAP-Rule:MF_01310};	GO:0003735^molecular_function^structural constituent of ribosome`GO:0006412^biological_process^translation`GO:0005840^cellular_component^ribosome	.
NVE1333	RS11-like2	40S ribosomal protein S11;	GO:0003735^molecular_function^structural constituent of ribosome`GO:0006412^biological_process^translation`GO:0005622^cellular_component^intracellular`GO:0005840^cellular_component^ribosome	NEMVEDRAFT_v1g239074
NVE15262	RS12-like1	30S ribosomal protein S12 {ECO:0000255|HAMAP-Rule:MF_00403};	GO:0003735^molecular_function^structural constituent of ribosome`GO:0006412^biological_process^translation`GO:0005622^cellular_component^intracellular`GO:0005840^cellular_component^ribosome	NEMVEDRAFT_v1g135671
NVE20430	RS12-like2	30S ribosomal protein S12 {ECO:0000255|HAMAP-Rule:MF_00403};	GO:0003735^molecular_function^structural constituent of ribosome`GO:0006412^biological_process^translation`GO:0005622^cellular_component^intracellular`GO:0005840^cellular_component^ribosome	NEMVEDRAFT_v1g100449
NVE6784	RS12-like3	40S ribosomal protein S12;	.	NEMVEDRAFT_v1g171532
NVE10553	RS13-like	40S ribosomal protein S13;	GO:0003735^molecular_function^structural constituent of ribosome`GO:0006412^biological_process^translation`GO:0005840^cellular_component^ribosome`GO:0005622^cellular_component^intracellular	NEMVEDRAFT_v1g235818
NVE21507	RS14-like	40S ribosomal protein S14;	.	NEMVEDRAFT_v1g165664
NVE24100	RS15A-like	40S ribosomal protein S15a;	GO:0003735^molecular_function^structural constituent of ribosome`GO:0006412^biological_process^translation`GO:0005840^cellular_component^ribosome	NEMVEDRAFT_v1g159589
NVE11807	RS15-like	40S ribosomal protein S15;	GO:0003735^molecular_function^structural constituent of ribosome`GO:0006412^biological_process^translation`GO:0005840^cellular_component^ribosome	NEMVEDRAFT_v1g181408
NVE4488	RS16-like	40S ribosomal protein S16;	GO:0003735^molecular_function^structural constituent of ribosome`GO:0006412^biological_process^translation`GO:0005840^cellular_component^ribosome	NEMVEDRAFT_v1g245162
NVE10009	RS17-like	40S ribosomal protein S17;	GO:0003735^molecular_function^structural constituent of ribosome`GO:0006412^biological_process^translation`GO:0005622^cellular_component^intracellular`GO:0005840^cellular_component^ribosome	NEMVEDRAFT_v1g192160
NVE4890	RS18-like	40S ribosomal protein S18;	GO:0003723^molecular_function^RNA binding`GO:0003735^molecular_function^structural constituent of ribosome`GO:0006412^biological_process^translation`GO:0005622^cellular_component^intracellular`GO:0005840^cellular_component^ribosome	NEMVEDRAFT_v1g245261
NVE9033	RS19-like	40S ribosomal protein S19;	GO:0003735^molecular_function^structural constituent of ribosome`GO:0006412^biological_process^translation`GO:0005840^cellular_component^ribosome	NEMVEDRAFT_v1g172396
NVE3331	RS20-like1	40S ribosomal protein S20;	.	NEMVEDRAFT_v1g188999
NVE3334	RS20-like2	40S ribosomal protein S20;	.	NEMVEDRAFT_v1g189003
NVE25665	RS21-like	40S ribosomal protein S21;	.	NEMVEDRAFT_v1g109201
NVE882	RS23-like1	40S ribosomal protein S23;	GO:0003735^molecular_function^structural constituent of ribosome`GO:0006412^biological_process^translation`GO:0005622^cellular_component^intracellular`GO:0005840^cellular_component^ribosome	NEMVEDRAFT_v1g187690
NVE8043	RS23-like2	40S ribosomal protein S23;	GO:0003735^molecular_function^structural constituent of ribosome`GO:0006412^biological_process^translation`GO:0005622^cellular_component^intracellular`GO:0005840^cellular_component^ribosome	NEMVEDRAFT_v1g177191
NVE3732	RS24-like	40S ribosomal protein S24;	GO:0003735^molecular_function^structural constituent of ribosome`GO:0006412^biological_process^translation`GO:0005622^cellular_component^intracellular`GO:0005840^cellular_component^ribosome	NEMVEDRAFT_v1g244934
NVE7269	RS25-like	40S ribosomal protein S25;	.	NEMVEDRAFT_v1g190935
NVE12879	RS26-like	40S ribosomal protein S26;	GO:0003735^molecular_function^structural constituent of ribosome`GO:0006412^biological_process^translation`GO:0005622^cellular_component^intracellular`GO:0005840^cellular_component^ribosome	NEMVEDRAFT_v1g177484
NVE22476	RS27A-like	Ubiquitin-40S ribosomal protein S27a;	GO:0005515^molecular_function^protein binding`GO:0003735^molecular_function^structural constituent of ribosome`GO:0006412^biological_process^translation`GO:0005840^cellular_component^ribosome	NEMVEDRAFT_v1g159364
NVE22721	RS27-like	40S ribosomal protein S27;	.	NEMVEDRAFT_v1g234893
NVE21253	RS29-like	40S ribosomal protein S29;	.	NEMVEDRAFT_v1g229213
NVE23993	RS2-like	40S ribosomal protein S2;	GO:0003723^molecular_function^RNA binding`GO:0003735^molecular_function^structural constituent of ribosome`GO:0006412^biological_process^translation`GO:0005840^cellular_component^ribosome	NEMVEDRAFT_v1g178799
NVE11974	RS30-like	40S ribosomal protein S30;	GO:0005515^molecular_function^protein binding`GO:0003735^molecular_function^structural constituent of ribosome`GO:0006412^biological_process^translation`GO:0005622^cellular_component^intracellular`GO:0005840^cellular_component^ribosome	NEMVEDRAFT_v1g193152
NVE22048	RS3A-like	40S ribosomal protein S3a {ECO:0000255|HAMAP-Rule:MF_03122};	GO:0003735^molecular_function^structural constituent of ribosome`GO:0006412^biological_process^translation`GO:0005622^cellular_component^intracellular`GO:0005840^cellular_component^ribosome	NEMVEDRAFT_v1g242621
NVE8183	RS3-like	40S ribosomal protein S3;	GO:0003723^molecular_function^RNA binding	NEMVEDRAFT_v1g158071
NVE11447	RS4-like	40S ribosomal protein S4;	GO:0003723^molecular_function^RNA binding	NEMVEDRAFT_v1g173646
NVE4715	RS5-like	40S ribosomal protein S5;	.	NEMVEDRAFT_v1g160743
NVE4298	RS6-like	40S ribosomal protein S6;	GO:0003735^molecular_function^structural constituent of ribosome`GO:0006412^biological_process^translation`GO:0005622^cellular_component^intracellular`GO:0005840^cellular_component^ribosome	NEMVEDRAFT_v1g245093
NVE3351	RS7-like	40S ribosomal protein S7;	GO:0003735^molecular_function^structural constituent of ribosome`GO:0006412^biological_process^translation`GO:0005622^cellular_component^intracellular`GO:0005840^cellular_component^ribosome	NEMVEDRAFT_v1g54581
NVE4419	RS8B-like	40S ribosomal protein S8-B;	.	.
NVE19312	RS8-like	40S ribosomal protein S8;	.	NEMVEDRAFT_v1g195152
NVE14317	RS9-like1	30S ribosomal protein S9 {ECO:0000255|HAMAP-Rule:MF_00532};	GO:0003735^molecular_function^structural constituent of ribosome`GO:0006412^biological_process^translation`GO:0005840^cellular_component^ribosome	.
NVE7184	RS9-like2	40S ribosomal protein S9;	.	NEMVEDRAFT_v1g48125
NVE7186	RS9-like3	40S ribosomal protein S9;	.	NEMVEDRAFT_v1g48062
NVE11578	RS9-like4	40S ribosomal protein S9;	GO:0019843^molecular_function^rRNA binding`GO:0005622^cellular_component^intracellular`GO:0003723^molecular_function^RNA binding	NEMVEDRAFT_v1g237468
NVE14602	RSAD1-like	Radical S-adenosyl methionine domain-containing protein 1, mitochondrial;	GO:0003824^molecular_function^catalytic activity`GO:0051536^molecular_function^iron-sulfur cluster binding	NEMVEDRAFT_v1g93827
NVE5515	RSAD2-like	Radical S-adenosyl methionine domain-containing protein 2;	.	NEMVEDRAFT_v1g87644
NVE15128	RSBNL-like1	Round spermatid basic protein 1-like protein;	.	NEMVEDRAFT_v1g135617
NVE15127	RSBNL-like2	Round spermatid basic protein 1-like;	.	NEMVEDRAFT_v1g218651
NVE2340	RSF1-like	Remodeling and spacing factor 1;	GO:0005515^molecular_function^protein binding	.
NVE5559	RSG1-like	REM2- and Rab-like small GTPase 1;	GO:0005525^molecular_function^GTP binding`GO:0007264^biological_process^small GTPase mediated signal transduction	NEMVEDRAFT_v1g170908
NVE3831	RSH4A-like1	Radial spoke head protein 4 homolog A;	.	NEMVEDRAFT_v1g239375
NVE22396	RSH4A-like2	Radial spoke head protein 4 homolog A;	.	NEMVEDRAFT_v1g159278
NVE4935	RSLBA-like1	Ras-like protein family member 11A;	GO:0005525^molecular_function^GTP binding`GO:0007264^biological_process^small GTPase mediated signal transduction	NEMVEDRAFT_v1g14897
NVE16432	RSLBA-like2	Ras-like protein family member 11A;	GO:0005525^molecular_function^GTP binding`GO:0007264^biological_process^small GTPase mediated signal transduction	NEMVEDRAFT_v1g177859
NVE21175	RSMB-like	Small nuclear ribonucleoprotein-associated protein B';	.	NEMVEDRAFT_v1g176237
NVE17443	RSPH1-like1	Radial spoke head 1 homolog;	.	NEMVEDRAFT_v1g3983
NVE4581	RSPH1-like2	Radial spoke head 1 homolog;	.	NEMVEDRAFT_v1g117832
NVE6190	RSPH1-like3	Radial spoke head 1 homolog;	.	NEMVEDRAFT_v1g87994
NVE11155	RSPH1-like4	Radial spoke head 1 homolog;	.	NEMVEDRAFT_v1g128910
NVE13924	RSPH1-like5	Radial spoke head 1 homolog;	.	NEMVEDRAFT_v1g93313
NVE13926	RSPH1-like6	Radial spoke head 1 homolog;	.	NEMVEDRAFT_v1g93153
NVE13866	RSPH1-like7	Radial spoke head 1 homolog;	.	NEMVEDRAFT_v1g93004
NVE19811	RSPH1-like8	Radial spoke head 1 homolog;	.	NEMVEDRAFT_v1g204768
NVE636	RSPH1-like9	Radial spoke head 1 homolog;	.	NEMVEDRAFT_v1g209191
NVE23431	RSPH3-like	Radial spoke head protein 3 homolog;	.	NEMVEDRAFT_v1g24516
NVE14095	RSPH9-like1	Radial spoke head protein 9 homolog;	.	NEMVEDRAFT_v1g149996
NVE10932	RSPH9-like2	Radial spoke head protein 9 homolog;	.	.
NVE20440	RSPRY-like1	RING finger and SPRY domain-containing protein 1;	GO:0005515^molecular_function^protein binding	NEMVEDRAFT_v1g242102
NVE22195	RSPRY-like2	RING finger and SPRY domain-containing protein 1;	.	NEMVEDRAFT_v1g248568
NVE9592	RSPRY-like3	RING finger and SPRY domain-containing protein 1;	GO:0005515^molecular_function^protein binding	NEMVEDRAFT_v1g125602
NVE379	RSSA-like	40S ribosomal protein SA {ECO:0000255|HAMAP-Rule:MF_03015};	GO:0003735^molecular_function^structural constituent of ribosome`GO:0006412^biological_process^translation`GO:0005622^cellular_component^intracellular`GO:0005840^cellular_component^ribosome	NEMVEDRAFT_v1g198553
NVE10562	RSU1-like	Ras suppressor protein 1;	GO:0005515^molecular_function^protein binding	NEMVEDRAFT_v1g173264
NVE16345	RSZ32-like	Serine_arginine-rich splicing factor RS2Z32;	GO:0003676^molecular_function^nucleic acid binding`GO:0008270^molecular_function^zinc ion binding	NEMVEDRAFT_v1g196990
NVE18388	RT02-like	28S ribosomal protein S2, mitochondrial;	GO:0003735^molecular_function^structural constituent of ribosome`GO:0006412^biological_process^translation`GO:0005622^cellular_component^intracellular`GO:0005840^cellular_component^ribosome	NEMVEDRAFT_v1g2729
NVE6880	RT05-like	28S ribosomal protein S5, mitochondrial;	GO:0003723^molecular_function^RNA binding`GO:0003735^molecular_function^structural constituent of ribosome`GO:0006412^biological_process^translation`GO:0005840^cellular_component^ribosome	NEMVEDRAFT_v1g199928
NVE17062	RT06-like	28S ribosomal protein S6, mitochondrial;	GO:0003735^molecular_function^structural constituent of ribosome`GO:0019843^molecular_function^rRNA binding`GO:0006412^biological_process^translation`GO:0005840^cellular_component^ribosome	.
NVE13429	RT07-like	28S ribosomal protein S7, mitochondrial;	.	NEMVEDRAFT_v1g193667
NVE16073	RT09-like1	28S ribosomal protein S9, mitochondrial;	GO:0003735^molecular_function^structural constituent of ribosome`GO:0006412^biological_process^translation`GO:0005840^cellular_component^ribosome	NEMVEDRAFT_v1g202947
NVE14319	RT09-like2	28S ribosomal protein S9, mitochondrial;	.	NEMVEDRAFT_v1g218110
NVE17026	RT10-like1	Probable 28S ribosomal protein S10, mitochondrial;	.	NEMVEDRAFT_v1g137996
NVE23151	RT10-like2	Probable 28S ribosomal protein S10, mitochondrial;	.	NEMVEDRAFT_v1g206833
NVE19125	RT14-like	28S ribosomal protein S14, mitochondrial;	GO:0003735^molecular_function^structural constituent of ribosome`GO:0006412^biological_process^translation`GO:0005622^cellular_component^intracellular`GO:0005840^cellular_component^ribosome	NEMVEDRAFT_v1g178208
NVE1458	RT16-like	Probable 28S ribosomal protein S16, mitochondrial;	GO:0003735^molecular_function^structural constituent of ribosome`GO:0006412^biological_process^translation`GO:0005622^cellular_component^intracellular`GO:0005840^cellular_component^ribosome	NEMVEDRAFT_v1g244146
NVE10831	RT17-like	28S ribosomal protein S17, mitochondrial;	.	.
NVE5613	RT18A-like	28S ribosomal protein S18a, mitochondrial;	GO:0003735^molecular_function^structural constituent of ribosome`GO:0006412^biological_process^translation`GO:0005622^cellular_component^intracellular`GO:0005840^cellular_component^ribosome	NEMVEDRAFT_v1g245470
NVE16574	RT18B-like	28S ribosomal protein S18b, mitochondrial;	GO:0003735^molecular_function^structural constituent of ribosome`GO:0006412^biological_process^translation`GO:0005622^cellular_component^intracellular`GO:0005840^cellular_component^ribosome	NEMVEDRAFT_v1g241128
NVE2107	RT18C-like	28S ribosomal protein S18c, mitochondrial;	GO:0003735^molecular_function^structural constituent of ribosome`GO:0006412^biological_process^translation`GO:0005622^cellular_component^intracellular`GO:0005840^cellular_component^ribosome	NEMVEDRAFT_v1g198846
NVE6052	RT21-like	28S ribosomal protein S21, mitochondrial;	.	NEMVEDRAFT_v1g120285
NVE20763	RT22-like	28S ribosomal protein S22, mitochondrial;	.	NEMVEDRAFT_v1g100982
NVE4830	RT24A-like	28S ribosomal protein S24-A, mitochondrial;	GO:0005739^cellular_component^mitochondrion	NEMVEDRAFT_v1g118094
NVE20478	RT25-like1	Probable 28S ribosomal protein S25, mitochondrial;	.	NEMVEDRAFT_v1g184387
NVE13235	RT25-like2	28S ribosomal protein S25, mitochondrial;	.	NEMVEDRAFT_v1g217527
NVE9403	RT28-like	28S ribosomal protein S28, mitochondrial;	.	NEMVEDRAFT_v1g200499
NVE26204	RT29-like	28S ribosomal protein S29, mitochondrial;	.	NEMVEDRAFT_v1g243825
NVE9240	RT31-like	28S ribosomal protein S31, mitochondrial;	GO:0003735^molecular_function^structural constituent of ribosome`GO:0005763^cellular_component^mitochondrial small ribosomal subunit	.
NVE10232	RT33-like	28S ribosomal protein S33, mitochondrial;	.	NEMVEDRAFT_v1g215740
NVE15270	RT35-like1	28S ribosomal protein S35, mitochondrial;	.	NEMVEDRAFT_v1g218693
NVE21360	RT35-like2	28S ribosomal protein S35, mitochondrial;	.	NEMVEDRAFT_v1g220979
NVE2288	RT35-like3	28S ribosomal protein S35, mitochondrial;	.	NEMVEDRAFT_v1g210365
NVE15673	RT36-like	28S ribosomal protein S36, mitochondrial;	.	.
NVE10697	RT4I1-like	Reticulon-4-interacting protein 1 homolog, mitochondrial;	GO:0055114^biological_process^oxidation-reduction process	NEMVEDRAFT_v1g128248
NVE6366	RT63-like	Ribosomal protein 63, mitochondrial;	GO:0005761^cellular_component^mitochondrial ribosome	.
NVE10453	RTBS-like1	Probable RNA-directed DNA polymerase from transposon BS;	.	.
NVE23886	RTBS-like10	Probable RNA-directed DNA polymerase from transposon BS;	.	NEMVEDRAFT_v1g154922
NVE5378	RTBS-like11	Probable RNA-directed DNA polymerase from transposon BS;	.	.
NVE8444	RTBS-like2	Probable RNA-directed DNA polymerase from transposon BS;	.	NEMVEDRAFT_v1g45205
NVE9151	RTBS-like3	Probable RNA-directed DNA polymerase from transposon BS;	.	.
NVE12373	RTBS-like4	Probable RNA-directed DNA polymerase from transposon BS;	.	.
NVE12929	RTBS-like5	Probable RNA-directed DNA polymerase from transposon BS;	.	.
NVE19240	RTBS-like6	Probable RNA-directed DNA polymerase from transposon BS;	.	NEMVEDRAFT_v1g57852
NVE19269	RTBS-like7	Probable RNA-directed DNA polymerase from transposon BS;	.	.
NVE19740	RTBS-like8	Probable RNA-directed DNA polymerase from transposon BS;	.	.
NVE23463	RTBS-like9	Probable RNA-directed DNA polymerase from transposon BS;	.	.
NVE6464	RTCA-like1	RNA 3'-terminal phosphate cyclase;	.	NEMVEDRAFT_v1g245716
NVE24508	RTCA-like2	RNA 3'-terminal phosphate cyclase;	.	NEMVEDRAFT_v1g106626
NVE25352	RTCB-like	tRNA-splicing ligase RtcB homolog {ECO:0000255|HAMAP-Rule:MF_03144};	GO:0008452^molecular_function^RNA ligase activity`GO:0006396^biological_process^RNA processing	NEMVEDRAFT_v1g198406
NVE8317	RTDR1-like		GO:0005515^molecular_function^protein binding	NEMVEDRAFT_v1g161307
NVE522	RTEL1-like	Regulator of telomere elongation helicase 1 {ECO:0000255|HAMAP-Rule:MF_03065};	GO:0003677^molecular_function^DNA binding`GO:0004003^molecular_function^ATP-dependent DNA helicase activity`GO:0005524^molecular_function^ATP binding`GO:0003676^molecular_function^nucleic acid binding`GO:0008026^molecular_function^ATP-dependent helicase activity`GO:0016818^molecular_function^hydrolase activity, acting on acid anhydrides, in phosphorus-containing anhydrides`GO:0006139^biological_process^nucleobase-containing compound metabolic process	NEMVEDRAFT_v1g168196
NVE17118	RTF1-like	RNA polymerase-associated protein RTF1 homolog;	GO:0003677^molecular_function^DNA binding	NEMVEDRAFT_v1g96339
NVE19334	RTF2-like	Protein RTF2 homolog;	.	NEMVEDRAFT_v1g164493
NVE8000	RTJK-like1	RNA-directed DNA polymerase from mobile element jockey;	.	.
NVE7908	RTJK-like10	RNA-directed DNA polymerase from mobile element jockey;	.	NEMVEDRAFT_v1g214367
NVE894	RTJK-like2	RNA-directed DNA polymerase from mobile element jockey;	.	NEMVEDRAFT_v1g209397
NVE11510	RTJK-like3	RNA-directed DNA polymerase from mobile element jockey;	.	.
NVE13097	RTJK-like4	RNA-directed DNA polymerase from mobile element jockey;	.	.
NVE15218	RTJK-like5	RNA-directed DNA polymerase from mobile element jockey;	.	.
NVE1756	RTJK-like6	RNA-directed DNA polymerase from mobile element jockey;	GO:0003676^molecular_function^nucleic acid binding`GO:0008270^molecular_function^zinc ion binding	.
NVE2206	RTJK-like7	RNA-directed DNA polymerase from mobile element jockey;	.	.
NVE23505	RTJK-like8	RNA-directed DNA polymerase from mobile element jockey;	.	.
NVE6575	RTJK-like9	RNA-directed DNA polymerase from mobile element jockey;	.	.
NVE25763	RTKN2-like	Rhotekin-2;	.	NEMVEDRAFT_v1g109275
NVE15633	RTL1-like	Retrotransposon-like protein 1;	.	NEMVEDRAFT_v1g218890
NVE18455	RTN1A-like	Reticulon-1-A;	.	NEMVEDRAFT_v1g139520
NVE6457	RTN1-like	Reticulon-1;	.	NEMVEDRAFT_v1g245712
NVE13492	RTN3-like	Reticulon-3;	.	.
NVE5552	RTTN-like1	Rotatin;	.	NEMVEDRAFT_v1g212660,NEMVEDRAFT_v1g245442
NVE1512	RTTN-like2	Rotatin;	.	.
NVE5551	RTTN-like3	Rotatin;	.	NEMVEDRAFT_v1g245442
NVE20835	RTXE-like1	Probable RNA-directed DNA polymerase from transposon X-element;	.	NEMVEDRAFT_v1g45144
NVE1006	RTXE-like2	Probable RNA-directed DNA polymerase from transposon X-element;	.	NEMVEDRAFT_v1g144518
NVE10449	RTXE-like3	Probable RNA-directed DNA polymerase from transposon X-element;	.	.
NVE11741	RTXE-like4	Probable RNA-directed DNA polymerase from transposon X-element;	.	.
NVE23726	RTXE-like5	Probable RNA-directed DNA polymerase from transposon X-element;	.	.
NVE9913	RTXE-like6	Probable RNA-directed DNA polymerase from transposon X-element;	.	.
NVE14141	RU17-like1	U1 small nuclear ribonucleoprotein 70 kDa;	.	NEMVEDRAFT_v1g7308
NVE4944	RU17-like2	U1 small nuclear ribonucleoprotein 70 kDa;	GO:0003676^molecular_function^nucleic acid binding	NEMVEDRAFT_v1g118365
NVE3289	RU1C-like	U1 small nuclear ribonucleoprotein C {ECO:0000255|HAMAP-Rule:MF_03153};	GO:0008270^molecular_function^zinc ion binding	NEMVEDRAFT_v1g244745
NVE13905	RU2A-like1	U2 small nuclear ribonucleoprotein A';	.	NEMVEDRAFT_v1g236630
NVE4992	RU2A-like2	U2 small nuclear ribonucleoprotein A';	.	.
NVE1212	RU2B-like	U2 small nuclear ribonucleoprotein B'';	GO:0003676^molecular_function^nucleic acid binding	NEMVEDRAFT_v1g85286
NVE10338	RUBIC-like	Run domain Beclin-1-interacting and cysteine-rich domain-containing protein {ECO:0000250|UniProtKB:Q92622};	.	NEMVEDRAFT_v1g61541
NVE14254	RUFY2-like	RUN and FYVE domain-containing protein 2;	GO:0046872^molecular_function^metal ion binding	NEMVEDRAFT_v1g202240,NEMVEDRAFT_v1g93364
NVE24565	RUFY3-like	Protein RUFY3 {ECO:0000305};	.	NEMVEDRAFT_v1g143514,NEMVEDRAFT_v1g5578
NVE1229	RUND1-like	RUN domain-containing protein 1;	.	NEMVEDRAFT_v1g85398
NVE731	RUS1-like	RUS1 family protein C16orf58 homolog;	.	NEMVEDRAFT_v1g110998
NVE3899	RUSD2-like	RNA pseudouridylate synthase domain-containing protein 2;	GO:0003723^molecular_function^RNA binding`GO:0009982^molecular_function^pseudouridine synthase activity`GO:0001522^biological_process^pseudouridine synthesis`GO:0009451^biological_process^RNA modification	NEMVEDRAFT_v1g86695
NVE3050	RUSD4-like	RNA pseudouridylate synthase domain-containing protein 4;	GO:0003723^molecular_function^RNA binding`GO:0009982^molecular_function^pseudouridine synthase activity`GO:0001522^biological_process^pseudouridine synthesis`GO:0009451^biological_process^RNA modification	NEMVEDRAFT_v1g199175
NVE24723	RUVB1-like	RuvB-like 1;	GO:0003678^molecular_function^DNA helicase activity`GO:0005524^molecular_function^ATP binding`GO:0009378^molecular_function^four-way junction helicase activity`GO:0006281^biological_process^DNA repair`GO:0006310^biological_process^DNA recombination	NEMVEDRAFT_v1g186514
NVE17436	RUVB2-like1	RuvB-like 2;	.	NEMVEDRAFT_v1g224269
NVE25045	RUVB2-like2	RuvB-like 2;	.	NEMVEDRAFT_v1g78377
NVE885	RUXE-like	Small nuclear ribonucleoprotein E;	.	NEMVEDRAFT_v1g187696
NVE17311	RUXF-like	Small nuclear ribonucleoprotein F;	.	NEMVEDRAFT_v1g163667
NVE21004	RUXG-like	Probable small nuclear ribonucleoprotein G;	.	NEMVEDRAFT_v1g238540
NVE7550	RWDD1-like	RWD domain-containing protein 1;	GO:0005515^molecular_function^protein binding	NEMVEDRAFT_v1g36131
NVE6139	RWDD3-like	RWD domain-containing protein 3;	.	.
NVE3029	RWDD4-like	RWD domain-containing protein 4;	.	NEMVEDRAFT_v1g160402
NVE7697	RX2-like	Retinal homeobox protein Rx2;	^DNA binding	.
NVE18482	RXFP1-like	Relaxin receptor 1;	GO:0005515^molecular_function^protein binding`GO:0004930^molecular_function^G-protein coupled receptor activity`GO:0007186^biological_process^G-protein coupled receptor signaling pathway`GO:0016021^cellular_component^integral component of membrane	NEMVEDRAFT_v1g204108
NVE14603	RXRGA-like1	Retinoic acid receptor RXR-gamma-A;	GO:0003700^molecular_function^transcription factor activity, sequence-specific DNA binding`GO:0008270^molecular_function^zinc ion binding`GO:0043565^molecular_function^sequence-specific DNA binding`GO:0006355^biological_process^regulation of transcription, DNA-templated`GO:0005634^cellular_component^nucleus`GO:0043401^biological_process^steroid hormone mediated signaling pathway	NEMVEDRAFT_v1g93844
NVE18625	RXRGA-like2	Retinoic acid receptor RXR-gamma-A;	GO:0003700^molecular_function^transcription factor activity, sequence-specific DNA binding`GO:0008270^molecular_function^zinc ion binding`GO:0043565^molecular_function^sequence-specific DNA binding`GO:0006355^biological_process^regulation of transcription, DNA-templated`GO:0005634^cellular_component^nucleus	NEMVEDRAFT_v1g152310
NVE25779	RXR-like	Retinoic acid receptor RXR {ECO:0000250|UniProtKB:Q8T5C6};	GO:0003700^molecular_function^transcription factor activity, sequence-specific DNA binding`GO:0008270^molecular_function^zinc ion binding`GO:0043565^molecular_function^sequence-specific DNA binding`GO:0006355^biological_process^regulation of transcription, DNA-templated`GO:0005634^cellular_component^nucleus`GO:0043401^biological_process^steroid hormone mediated signaling pathway	NEMVEDRAFT_v1g167880
NVE4216	RYK-like1	Tyrosine-protein kinase transforming protein RYK;	GO:0004672^molecular_function^protein kinase activity`GO:0006468^biological_process^protein phosphorylation`GO:0005524^molecular_function^ATP binding	NEMVEDRAFT_v1g41471
NVE10273	RYK-like2	Tyrosine-protein kinase RYK;	.	.
NVE10274	RYK-like3	Tyrosine-protein kinase RYK;	GO:0004672^molecular_function^protein kinase activity`GO:0006468^biological_process^protein phosphorylation`GO:0005524^molecular_function^ATP binding	NEMVEDRAFT_v1g1139
NVE19317	RYK-like4	Tyrosine-protein kinase RYK;	.	.
NVE20591	S11IP-like	Serine_threonine-protein kinase 11-interacting protein;	GO:0005515^molecular_function^protein binding`GO:0035556^biological_process^intracellular signal transduction	NEMVEDRAFT_v1g232561
NVE12844	S12A2-like1	Solute carrier family 12 member 2;	GO:0006810^biological_process^transport`GO:0055085^biological_process^transmembrane transport`GO:0016020^cellular_component^membrane`GO:0005215^molecular_function^transporter activity`GO:0006811^biological_process^ion transport	NEMVEDRAFT_v1g238013
NVE22878	S12A2-like2	Solute carrier family 12 member 2;	GO:0006810^biological_process^transport`GO:0055085^biological_process^transmembrane transport`GO:0016020^cellular_component^membrane`GO:0005215^molecular_function^transporter activity`GO:0006811^biological_process^ion transport	NEMVEDRAFT_v1g104399
NVE7664	S12A4-like1	Solute carrier family 12 member 4;	.	NEMVEDRAFT_v1g246035
NVE9594	S12A4-like2	Solute carrier family 12 member 4;	GO:0006810^biological_process^transport`GO:0055085^biological_process^transmembrane transport`GO:0016020^cellular_component^membrane`GO:0005515^molecular_function^protein binding	NEMVEDRAFT_v1g223052
NVE7666	S12A4-like3	Solute carrier family 12 member 4;	GO:0006810^biological_process^transport`GO:0055085^biological_process^transmembrane transport`GO:0016020^cellular_component^membrane`GO:0005215^molecular_function^transporter activity`GO:0006811^biological_process^ion transport	NEMVEDRAFT_v1g246035
NVE7663	S12A6-like	Solute carrier family 12 member 6;	GO:0006810^biological_process^transport`GO:0055085^biological_process^transmembrane transport`GO:0016020^cellular_component^membrane	NEMVEDRAFT_v1g246035
NVE8922	S12A8-like	Solute carrier family 12 member 8;	GO:0006810^biological_process^transport`GO:0055085^biological_process^transmembrane transport`GO:0016020^cellular_component^membrane	NEMVEDRAFT_v1g89298
NVE21742	S12A9-like	Solute carrier family 12 member 9;	GO:0006810^biological_process^transport`GO:0055085^biological_process^transmembrane transport`GO:0016020^cellular_component^membrane`GO:0015171^molecular_function^amino acid transmembrane transporter activity`GO:0003333^biological_process^amino acid transmembrane transport`GO:0005215^molecular_function^transporter activity`GO:0006811^biological_process^ion transport	NEMVEDRAFT_v1g102562
NVE21403	S13A2-like	Solute carrier family 13 member 2;	GO:0005215^molecular_function^transporter activity`GO:0006814^biological_process^sodium ion transport`GO:0055085^biological_process^transmembrane transport`GO:0016020^cellular_component^membrane`GO:0016021^cellular_component^integral component of membrane	NEMVEDRAFT_v1g21184
NVE21404	S13A3-like	Solute carrier family 13 member 3;	GO:0005215^molecular_function^transporter activity`GO:0006814^biological_process^sodium ion transport`GO:0055085^biological_process^transmembrane transport`GO:0016020^cellular_component^membrane`GO:0016021^cellular_component^integral component of membrane	NEMVEDRAFT_v1g21184
NVE23996	S14L1-like1	SEC14-like protein 1 {ECO:0000305};	.	NEMVEDRAFT_v1g83762
NVE760	S14L1-like2	SEC14-like protein 1 {ECO:0000305};	.	NEMVEDRAFT_v1g53833
NVE699	S14L2-like	SEC14-like protein 2;	.	NEMVEDRAFT_v1g110912
NVE691	S14L4-like	SEC14-like protein 4;	GO:0006810^biological_process^transport`GO:0016021^cellular_component^integral component of membrane	NEMVEDRAFT_v1g110929
NVE504	S15A1-like	Solute carrier family 15 member 1;	GO:0005215^molecular_function^transporter activity`GO:0006810^biological_process^transport`GO:0016020^cellular_component^membrane	NEMVEDRAFT_v1g17751
NVE7979	S15A2-like1	Solute carrier family 15 member 2;	GO:0005215^molecular_function^transporter activity`GO:0006810^biological_process^transport`GO:0016020^cellular_component^membrane	NEMVEDRAFT_v1g195870,NEMVEDRAFT_v1g176670
NVE12347	S15A2-like2	Solute carrier family 15 member 2;	GO:0005215^molecular_function^transporter activity`GO:0006810^biological_process^transport`GO:0016020^cellular_component^membrane	NEMVEDRAFT_v1g130842
NVE5511	S15A3-like	Solute carrier family 15 member 3;	GO:0005215^molecular_function^transporter activity`GO:0006810^biological_process^transport`GO:0016020^cellular_component^membrane	NEMVEDRAFT_v1g199682
NVE4100	S15A4-like1	Solute carrier family 15 member 4;	GO:0005215^molecular_function^transporter activity`GO:0006810^biological_process^transport`GO:0016020^cellular_component^membrane	NEMVEDRAFT_v1g116983
NVE12204	S15A4-like2	Solute carrier family 15 member 4;	GO:0005215^molecular_function^transporter activity`GO:0006810^biological_process^transport`GO:0016020^cellular_component^membrane	NEMVEDRAFT_v1g173993
NVE12518	S17A5-like1	Sialin;	GO:0055085^biological_process^transmembrane transport`GO:0016021^cellular_component^integral component of membrane`GO:0022857^molecular_function^transmembrane transporter activity	NEMVEDRAFT_v1g228652
NVE10158	S17A5-like2	Sialin;	GO:0055085^biological_process^transmembrane transport`GO:0016021^cellular_component^integral component of membrane`GO:0022857^molecular_function^transmembrane transporter activity	NEMVEDRAFT_v1g40974
NVE14653	S17A5-like3	Sialin;	.	NEMVEDRAFT_v1g4296
NVE21870	S17A9-like1	Solute carrier family 17 member 9;	GO:0055085^biological_process^transmembrane transport`GO:0016021^cellular_component^integral component of membrane	NEMVEDRAFT_v1g102865
NVE22746	S17A9-like2	Solute carrier family 17 member 9;	GO:0055085^biological_process^transmembrane transport`GO:0016021^cellular_component^integral component of membrane	NEMVEDRAFT_v1g40934
NVE8304	S17A9-like3	Solute carrier family 17 member 9;	GO:0055085^biological_process^transmembrane transport`GO:0016021^cellular_component^integral component of membrane	NEMVEDRAFT_v1g232090
NVE15221	S18B1-like1	MFS-type transporter SLC18B1;	GO:0055085^biological_process^transmembrane transport`GO:0016021^cellular_component^integral component of membrane	.
NVE5136	S18B1-like2	MFS-type transporter SLC18B1;	GO:0055085^biological_process^transmembrane transport`GO:0016021^cellular_component^integral component of membrane	NEMVEDRAFT_v1g212458
NVE5137	S18B1-like3	MFS-type transporter SLC18B1;	GO:0055085^biological_process^transmembrane transport`GO:0016021^cellular_component^integral component of membrane	NEMVEDRAFT_v1g212461
NVE7020	S18B1-like4	MFS-type transporter SLC18B1;	GO:0055085^biological_process^transmembrane transport`GO:0016021^cellular_component^integral component of membrane	NEMVEDRAFT_v1g213661
NVE7021	S18B1-like5	MFS-type transporter SLC18B1;	GO:0055085^biological_process^transmembrane transport`GO:0016021^cellular_component^integral component of membrane	NEMVEDRAFT_v1g171569
NVE8549	S18B1-like6	MFS-type transporter SLC18B1;	GO:0055085^biological_process^transmembrane transport`GO:0016021^cellular_component^integral component of membrane	NEMVEDRAFT_v1g214544
NVE9011	S19A2-like	Thiamine transporter 1;	GO:0006810^biological_process^transport`GO:0016020^cellular_component^membrane	NEMVEDRAFT_v1g124454
NVE14342	S19A3-like	Thiamine transporter 2;	.	.
NVE97	S1C2A-like	Sulfotransferase 1C2A;	GO:0008146^molecular_function^sulfotransferase activity	NEMVEDRAFT_v1g78952
NVE11803	S1PR1-like	Sphingosine 1-phosphate receptor 1;	GO:0004930^molecular_function^G-protein coupled receptor activity`GO:0007186^biological_process^G-protein coupled receptor signaling pathway`GO:0016021^cellular_component^integral component of membrane	.
NVE9678	S20A1-like1	Sodium-dependent phosphate transporter 1;	GO:0005315^molecular_function^inorganic phosphate transmembrane transporter activity`GO:0006817^biological_process^phosphate ion transport`GO:0016020^cellular_component^membrane	.
NVE9679	S20A1-like2	Sodium-dependent phosphate transporter 1;	GO:0005315^molecular_function^inorganic phosphate transmembrane transporter activity`GO:0006817^biological_process^phosphate ion transport`GO:0016020^cellular_component^membrane	NEMVEDRAFT_v1g10526
NVE25623	S226B-like1	Solute carrier family 22 member 6-B;	.	NEMVEDRAFT_v1g225531
NVE8606	S226B-like2	Solute carrier family 22 member 6-B;	GO:0022857^molecular_function^transmembrane transporter activity`GO:0055085^biological_process^transmembrane transport`GO:0016021^cellular_component^integral component of membrane	NEMVEDRAFT_v1g40646
NVE20488	S22A2-like	Solute carrier family 22 member 2;	GO:0022857^molecular_function^transmembrane transporter activity`GO:0055085^biological_process^transmembrane transport`GO:0016021^cellular_component^integral component of membrane	NEMVEDRAFT_v1g205215
NVE3348	S22A4-like	Solute carrier family 22 member 4;	.	.
NVE8281	S22A5-like1	Solute carrier family 22 member 5;	GO:0022857^molecular_function^transmembrane transporter activity`GO:0055085^biological_process^transmembrane transport`GO:0016021^cellular_component^integral component of membrane	NEMVEDRAFT_v1g89058
NVE13732	S22A5-like2	Solute carrier family 22 member 5;	GO:0022857^molecular_function^transmembrane transporter activity`GO:0055085^biological_process^transmembrane transport`GO:0016021^cellular_component^integral component of membrane	NEMVEDRAFT_v1g223668
NVE2886	S22A5-like3	Solute carrier family 22 member 5;	.	NEMVEDRAFT_v1g156872
NVE3930	S22A5-like4	Solute carrier family 22 member 5;	GO:0022857^molecular_function^transmembrane transporter activity`GO:0055085^biological_process^transmembrane transport`GO:0016021^cellular_component^integral component of membrane	NEMVEDRAFT_v1g160661
NVE5542	S22A5-like5	Solute carrier family 22 member 5;	GO:0022857^molecular_function^transmembrane transporter activity`GO:0055085^biological_process^transmembrane transport`GO:0016021^cellular_component^integral component of membrane	NEMVEDRAFT_v1g119271
NVE12693	S22A6-like	Solute carrier family 22 member 6;	.	.
NVE25499	S22A8-like1	Solute carrier family 22 member 8;	GO:0055085^biological_process^transmembrane transport`GO:0016021^cellular_component^integral component of membrane	NEMVEDRAFT_v1g208384
NVE21897	S22A8-like2	Solute carrier family 22 member 8;	.	NEMVEDRAFT_v1g165915
NVE6384	S22A8-like3	Solute carrier family 22 member 8;	GO:0022857^molecular_function^transmembrane transporter activity`GO:0055085^biological_process^transmembrane transport`GO:0016021^cellular_component^integral component of membrane	NEMVEDRAFT_v1g14487
NVE2928	S22AD-like1	Solute carrier family 22 member 13;	GO:0022857^molecular_function^transmembrane transporter activity`GO:0055085^biological_process^transmembrane transport`GO:0016021^cellular_component^integral component of membrane	NEMVEDRAFT_v1g61471
NVE3344	S22AD-like2	Solute carrier family 22 member 13;	GO:0022857^molecular_function^transmembrane transporter activity`GO:0055085^biological_process^transmembrane transport`GO:0016021^cellular_component^integral component of membrane	NEMVEDRAFT_v1g211165
NVE6430	S22AD-like3	Solute carrier family 22 member 13;	.	.
NVE8433	S22AD-like4	Solute carrier family 22 member 13;	GO:0055085^biological_process^transmembrane transport`GO:0016021^cellular_component^integral component of membrane`GO:0022857^molecular_function^transmembrane transporter activity	NEMVEDRAFT_v1g172071
NVE11343	S22AF-like1	Solute carrier family 22 member 15;	GO:0022857^molecular_function^transmembrane transporter activity`GO:0055085^biological_process^transmembrane transport`GO:0016021^cellular_component^integral component of membrane	NEMVEDRAFT_v1g91052
NVE23762	S22AF-like2	Solute carrier family 22 member 15;	.	NEMVEDRAFT_v1g248618
NVE16729	S22AG-like1	Solute carrier family 22 member 16;	GO:0055085^biological_process^transmembrane transport`GO:0016021^cellular_component^integral component of membrane	NEMVEDRAFT_v1g224161
NVE21246	S22AG-like2	Solute carrier family 22 member 16;	GO:0022857^molecular_function^transmembrane transporter activity`GO:0055085^biological_process^transmembrane transport`GO:0016021^cellular_component^integral component of membrane	NEMVEDRAFT_v1g101713
NVE1876	S22AI-like1	Solute carrier family 22 member 18;	GO:0055085^biological_process^transmembrane transport`GO:0016021^cellular_component^integral component of membrane	NEMVEDRAFT_v1g113330
NVE14345	S22AI-like2	Solute carrier family 22 member 18;	GO:0055085^biological_process^transmembrane transport`GO:0016021^cellular_component^integral component of membrane	NEMVEDRAFT_v1g1539
NVE7639	S22AL-like	Solute carrier family 22 member 21;	GO:0022857^molecular_function^transmembrane transporter activity`GO:0055085^biological_process^transmembrane transport`GO:0016021^cellular_component^integral component of membrane	NEMVEDRAFT_v1g122742
NVE10341	S22FL-like1	Solute carrier family 22 member 15-like;	GO:0022857^molecular_function^transmembrane transporter activity`GO:0055085^biological_process^transmembrane transport`GO:0016021^cellular_component^integral component of membrane	NEMVEDRAFT_v1g240064
NVE24839	S22FL-like2	Solute carrier family 22 member 15-like;	.	NEMVEDRAFT_v1g207968
NVE10264	S22FL-like3	Solute carrier family 22 member 15-like;	GO:0022857^molecular_function^transmembrane transporter activity`GO:0055085^biological_process^transmembrane transport`GO:0016021^cellular_component^integral component of membrane	NEMVEDRAFT_v1g223187
NVE2770	S22FL-like4	Solute carrier family 22 member 15-like;	GO:0055085^biological_process^transmembrane transport`GO:0016021^cellular_component^integral component of membrane`GO:0022857^molecular_function^transmembrane transporter activity	NEMVEDRAFT_v1g244617,NEMVEDRAFT_v1g210844
NVE12115	S238B-like	Solute carrier family 25 member 38-B {ECO:0000255|HAMAP-Rule:MF_03064};	.	NEMVEDRAFT_v1g162204
NVE11433	S23A1-like1	Solute carrier family 23 member 1;	GO:0005215^molecular_function^transporter activity`GO:0006810^biological_process^transport`GO:0055085^biological_process^transmembrane transport`GO:0016020^cellular_component^membrane	.
NVE18087	S23A1-like2	Solute carrier family 23 member 1;	GO:0005215^molecular_function^transporter activity`GO:0006810^biological_process^transport`GO:0055085^biological_process^transmembrane transport`GO:0016020^cellular_component^membrane	NEMVEDRAFT_v1g164090
NVE18884	S23A1-like3	Solute carrier family 23 member 1;	GO:0005215^molecular_function^transporter activity`GO:0006810^biological_process^transport`GO:0055085^biological_process^transmembrane transport`GO:0016020^cellular_component^membrane`GO:0005515^molecular_function^protein binding	NEMVEDRAFT_v1g81895
NVE20942	S23A1-like4	Solute carrier family 23 member 1;	GO:0005215^molecular_function^transporter activity`GO:0006810^biological_process^transport`GO:0055085^biological_process^transmembrane transport`GO:0016020^cellular_component^membrane	NEMVEDRAFT_v1g82490
NVE11432	S23A2-like1	Solute carrier family 23 member 2 {ECO:0000250|UniProtKB:Q9UGH3};	GO:0005215^molecular_function^transporter activity`GO:0006810^biological_process^transport`GO:0055085^biological_process^transmembrane transport`GO:0016020^cellular_component^membrane	NEMVEDRAFT_v1g216468
NVE13001	S23A2-like2	Solute carrier family 23 member 2 {ECO:0000250|UniProtKB:Q9UGH3};	GO:0005215^molecular_function^transporter activity`GO:0006810^biological_process^transport`GO:0055085^biological_process^transmembrane transport`GO:0016020^cellular_component^membrane	NEMVEDRAFT_v1g158385
NVE13002	S23A2-like3	Solute carrier family 23 member 2 {ECO:0000250|UniProtKB:Q9UGH3};	GO:0005215^molecular_function^transporter activity`GO:0006810^biological_process^transport`GO:0055085^biological_process^transmembrane transport`GO:0016020^cellular_component^membrane	NEMVEDRAFT_v1g80445
NVE17622	S23A2-like4	Solute carrier family 23 member 2 {ECO:0000250|UniProtKB:Q9UGH3};	GO:0005215^molecular_function^transporter activity`GO:0006810^biological_process^transport`GO:0055085^biological_process^transmembrane transport`GO:0016020^cellular_component^membrane	NEMVEDRAFT_v1g183101
NVE18885	S23A2-like5	Solute carrier family 23 member 2 {ECO:0000250|UniProtKB:Q9UGH3};	GO:0005215^molecular_function^transporter activity`GO:0006810^biological_process^transport`GO:0055085^biological_process^transmembrane transport`GO:0016020^cellular_component^membrane	NEMVEDRAFT_v1g197202
NVE4518	S23IP-like	SEC23-interacting protein;	GO:0005515^molecular_function^protein binding`GO:0046872^molecular_function^metal ion binding	NEMVEDRAFT_v1g117655
NVE421	S2535-like	Solute carrier family 25 member 35;	.	.
NVE8167	S2536-like1	Solute carrier family 25 member 36;	.	.
NVE8219	S2536-like2	Solute carrier family 25 member 36;	.	NEMVEDRAFT_v1g196629,NEMVEDRAFT_v1g237973
NVE1924	S2536-like3	Solute carrier family 25 member 36-A;	.	NEMVEDRAFT_v1g237112
NVE1925	S2536-like4	Solute carrier family 25 member 36-A;	.	NEMVEDRAFT_v1g237112,NEMVEDRAFT_v1g229894
NVE18042	S2540-like	Solute carrier family 25 member 40;	.	NEMVEDRAFT_v1g236734
NVE1986	S2542-like	Mitochondrial coenzyme A transporter SLC25A42;	.	NEMVEDRAFT_v1g210265
NVE1517	S2543-like1	Solute carrier family 25 member 43;	.	NEMVEDRAFT_v1g225724
NVE7763	S2543-like2	Solute carrier family 25 member 43;	.	NEMVEDRAFT_v1g171944
NVE20792	S2544-like1	Solute carrier family 25 member 44;	.	NEMVEDRAFT_v1g205438
NVE12685	S2544-like2	Solute carrier family 25 member 44;	.	NEMVEDRAFT_v1g174242
NVE11678	S2546-like	Solute carrier family 25 member 46;	.	NEMVEDRAFT_v1g192992
NVE9674	S2551-like	Solute carrier family 25 member 51;	.	NEMVEDRAFT_v1g235762
NVE23991	S2611-like1	Sodium-independent sulfate anion transporter;	GO:0015116^molecular_function^sulfate transmembrane transporter activity`GO:0008272^biological_process^sulfate transport`GO:0016021^cellular_component^integral component of membrane	NEMVEDRAFT_v1g64548
NVE23992	S2611-like2	Sodium-independent sulfate anion transporter;	GO:0015116^molecular_function^sulfate transmembrane transporter activity`GO:0008272^biological_process^sulfate transport`GO:0016021^cellular_component^integral component of membrane	NEMVEDRAFT_v1g159544
NVE15856	S26A6-like1	Solute carrier family 26 member 6;	GO:0015116^molecular_function^sulfate transmembrane transporter activity`GO:0008272^biological_process^sulfate transport`GO:0016021^cellular_component^integral component of membrane	NEMVEDRAFT_v1g30589
NVE8226	S26A6-like2	Solute carrier family 26 member 6;	GO:0015116^molecular_function^sulfate transmembrane transporter activity`GO:0008272^biological_process^sulfate transport`GO:0016021^cellular_component^integral component of membrane	NEMVEDRAFT_v1g237976
NVE18519	S27A4-like	Long-chain fatty acid transport protein 4;	GO:0003824^molecular_function^catalytic activity`GO:0008152^biological_process^metabolic process	NEMVEDRAFT_v1g98096
NVE15087	S28A1-like	Sodium_nucleoside cotransporter 1;	.	.
NVE15091	S28A3-like1	Solute carrier family 28 member 3;	.	NEMVEDRAFT_v1g247828
NVE15089	S28A3-like2	Solute carrier family 28 member 3;	.	NEMVEDRAFT_v1g135437
NVE25518	S28A3-like3	Solute carrier family 28 member 3;	.	.
NVE23253	S28A3-like4	Solute carrier family 28 member 3;	.	NEMVEDRAFT_v1g143116
NVE21569	S28A3-like5	Solute carrier family 28 member 3;	.	NEMVEDRAFT_v1g205877
NVE3625	S29A1-like	Equilibrative nucleoside transporter 1;	GO:0005337^molecular_function^nucleoside transmembrane transporter activity`GO:0006810^biological_process^transport`GO:0016021^cellular_component^integral component of membrane	NEMVEDRAFT_v1g233134
NVE3737	S30BP-like	SAP30-binding protein;	GO:0006355^biological_process^regulation of transcription, DNA-templated	NEMVEDRAFT_v1g244938
NVE17320	S35A2-like1	UDP-galactose translocator;	GO:0005351^molecular_function^sugar:proton symporter activity`GO:0008643^biological_process^carbohydrate transport`GO:0000139^cellular_component^Golgi membrane`GO:0016021^cellular_component^integral component of membrane	NEMVEDRAFT_v1g96678
NVE17319	S35A2-like2	UDP-galactose translocator;	GO:0005351^molecular_function^sugar:proton symporter activity`GO:0008643^biological_process^carbohydrate transport`GO:0000139^cellular_component^Golgi membrane`GO:0016021^cellular_component^integral component of membrane`GO:0055085^biological_process^transmembrane transport	NEMVEDRAFT_v1g23755
NVE8958	S35A2-like3	UDP-galactose translocator;	GO:0005351^molecular_function^sugar:proton symporter activity`GO:0008643^biological_process^carbohydrate transport`GO:0000139^cellular_component^Golgi membrane`GO:0016021^cellular_component^integral component of membrane	NEMVEDRAFT_v1g191532
NVE8963	S35A3-like	UDP-N-acetylglucosamine transporter;	GO:0005351^molecular_function^sugar:proton symporter activity`GO:0008643^biological_process^carbohydrate transport`GO:0000139^cellular_component^Golgi membrane`GO:0016021^cellular_component^integral component of membrane	NEMVEDRAFT_v1g214792
NVE25585	S35A5-like	Probable UDP-sugar transporter protein SLC35A5;	GO:0005351^molecular_function^sugar:proton symporter activity`GO:0008643^biological_process^carbohydrate transport`GO:0000139^cellular_component^Golgi membrane`GO:0016021^cellular_component^integral component of membrane	NEMVEDRAFT_v1g108930
NVE19132	S35B1-like	Solute carrier family 35 member B1;	GO:0055085^biological_process^transmembrane transport`GO:0016020^cellular_component^membrane`GO:0016021^cellular_component^integral component of membrane	NEMVEDRAFT_v1g228065
NVE6849	S35B2-like	Adenosine 3'-phospho 5'-phosphosulfate transporter 1;	GO:0055085^biological_process^transmembrane transport	.
NVE14827	S35B3-like	Adenosine 3'-phospho 5'-phosphosulfate transporter 2;	GO:0055085^biological_process^transmembrane transport	NEMVEDRAFT_v1g41031
NVE13111	S35B4-like	UDP-xylose and UDP-N-acetylglucosamine transporter;	GO:0055085^biological_process^transmembrane transport	NEMVEDRAFT_v1g234429
NVE24636	S35C2-like	Solute carrier family 35 member C2;	.	NEMVEDRAFT_v1g167228
NVE13871	S35D2-like	UDP-N-acetylglucosamine_UDP-glucose_GDP-mannose transporter;	.	NEMVEDRAFT_v1g162565
NVE16878	S35D3-like	Solute carrier family 35 member D3;	.	NEMVEDRAFT_v1g236707
NVE13943	S35E1-like1	Solute carrier family 35 member E1 homolog;	.	NEMVEDRAFT_v1g162657
NVE9435	S35E1-like2	Solute carrier family 35 member E1 homolog;	.	NEMVEDRAFT_v1g200534
NVE13942	S35E1-like3	Solute carrier family 35 member E1;	GO:0016020^cellular_component^membrane`GO:0016021^cellular_component^integral component of membrane	NEMVEDRAFT_v1g162657
NVE3268	S35E2-like	Solute carrier family 35 member E2;	GO:0055085^biological_process^transmembrane transport	NEMVEDRAFT_v1g169723
NVE17375	S35E3-like	Solute carrier family 35 member E3;	GO:0016020^cellular_component^membrane`GO:0016021^cellular_component^integral component of membrane	NEMVEDRAFT_v1g163756
NVE14511	S35F1-like	Solute carrier family 35 member F1;	GO:0006810^biological_process^transport`GO:0016021^cellular_component^integral component of membrane`GO:0016020^cellular_component^membrane	NEMVEDRAFT_v1g174894
NVE13007	S35F5-like1	Solute carrier family 35 member F5;	.	.
NVE13005	S35F5-like2	Solute carrier family 35 member F5;	.	NEMVEDRAFT_v1g238113
NVE12256	S35G1-like1	Solute carrier family 35 member G1;	GO:0016020^cellular_component^membrane`GO:0016021^cellular_component^integral component of membrane	.
NVE14850	S35G1-like2	Solute carrier family 35 member G1;	GO:0016020^cellular_component^membrane`GO:0016021^cellular_component^integral component of membrane	NEMVEDRAFT_v1g94193
NVE18980	S35G1-like3	Solute carrier family 35 member G1;	GO:0016020^cellular_component^membrane`GO:0016021^cellular_component^integral component of membrane	NEMVEDRAFT_v1g197300
NVE21968	S36A1-like1	Proton-coupled amino acid transporter 1;	.	NEMVEDRAFT_v1g206160
NVE23967	S36A1-like2	Proton-coupled amino acid transporter 1;	.	NEMVEDRAFT_v1g83962
NVE5525	S36A1-like3	Proton-coupled amino acid transporter 1;	.	NEMVEDRAFT_v1g239583
NVE5526	S36A1-like4	Proton-coupled amino acid transporter 1;	.	NEMVEDRAFT_v1g87740
NVE5016	S36A1-like5	Proton-coupled amino acid transporter 1;	.	NEMVEDRAFT_v1g118574
NVE14781	S36A1-like6	Proton-coupled amino acid transporter 1;	.	.
NVE8050	S36A1-like7	Proton-coupled amino acid transporter 1;	.	NEMVEDRAFT_v1g80232
NVE19733	S38A2-like	Sodium-coupled neutral amino acid transporter 2;	GO:0003333^biological_process^amino acid transmembrane transport	NEMVEDRAFT_v1g204678
NVE13683	S38A7-like1	Putative sodium-coupled neutral amino acid transporter 7;	GO:0003333^biological_process^amino acid transmembrane transport	NEMVEDRAFT_v1g132896
NVE6025	S38A7-like2	Putative sodium-coupled neutral amino acid transporter 7;	.	NEMVEDRAFT_v1g146474
NVE13680	S38A8-like	Putative sodium-coupled neutral amino acid transporter 8;	.	.
NVE9645	S38A9-like	Sodium-coupled neutral amino acid transporter 9 {ECO:0000305};	.	NEMVEDRAFT_v1g191972
NVE23966	S38AA-like	Putative sodium-coupled neutral amino acid transporter 10;	.	NEMVEDRAFT_v1g83628
NVE10017	S39A3-like	Zinc transporter ZIP3;	GO:0046873^molecular_function^metal ion transmembrane transporter activity`GO:0030001^biological_process^metal ion transport`GO:0055085^biological_process^transmembrane transport`GO:0016020^cellular_component^membrane	NEMVEDRAFT_v1g192163
NVE13540	S39A4-like	Zinc transporter ZIP4;	GO:0046873^molecular_function^metal ion transmembrane transporter activity`GO:0030001^biological_process^metal ion transport`GO:0055085^biological_process^transmembrane transport`GO:0016020^cellular_component^membrane	NEMVEDRAFT_v1g92693
NVE18931	S39A6-like	Zinc transporter ZIP6;	GO:0046873^molecular_function^metal ion transmembrane transporter activity`GO:0030001^biological_process^metal ion transport`GO:0055085^biological_process^transmembrane transport`GO:0016020^cellular_component^membrane	NEMVEDRAFT_v1g82077,NEMVEDRAFT_v1g178004
NVE16584	S39A7-like	Zinc transporter SLC39A7;	GO:0046873^molecular_function^metal ion transmembrane transporter activity`GO:0030001^biological_process^metal ion transport`GO:0055085^biological_process^transmembrane transport`GO:0016020^cellular_component^membrane	NEMVEDRAFT_v1g241132
NVE22401	S39A9-like	Zinc transporter ZIP9;	GO:0046873^molecular_function^metal ion transmembrane transporter activity`GO:0030001^biological_process^metal ion transport`GO:0055085^biological_process^transmembrane transport`GO:0016020^cellular_component^membrane	NEMVEDRAFT_v1g83150
NVE19799	S39AA-like1	Zinc transporter ZIP10;	GO:0046873^molecular_function^metal ion transmembrane transporter activity`GO:0030001^biological_process^metal ion transport`GO:0055085^biological_process^transmembrane transport`GO:0016020^cellular_component^membrane	NEMVEDRAFT_v1g28955
NVE19800	S39AA-like2	Zinc transporter ZIP10;	GO:0046873^molecular_function^metal ion transmembrane transporter activity`GO:0030001^biological_process^metal ion transport`GO:0055085^biological_process^transmembrane transport`GO:0016020^cellular_component^membrane	NEMVEDRAFT_v1g99507,NEMVEDRAFT_v1g99543
NVE25451	S39AB-like	Zinc transporter ZIP11;	GO:0046873^molecular_function^metal ion transmembrane transporter activity`GO:0030001^biological_process^metal ion transport`GO:0055085^biological_process^transmembrane transport`GO:0016020^cellular_component^membrane	NEMVEDRAFT_v1g167638
NVE21023	S39AD-like	Zinc transporter ZIP13;	GO:0046873^molecular_function^metal ion transmembrane transporter activity`GO:0030001^biological_process^metal ion transport`GO:0055085^biological_process^transmembrane transport`GO:0016020^cellular_component^membrane	NEMVEDRAFT_v1g83023
NVE1373	S39AE-like1	Zinc transporter ZIP14;	GO:0046873^molecular_function^metal ion transmembrane transporter activity`GO:0030001^biological_process^metal ion transport`GO:0055085^biological_process^transmembrane transport`GO:0016020^cellular_component^membrane	NEMVEDRAFT_v1g85310
NVE1374	S39AE-like2	Zinc transporter ZIP14;	GO:0046873^molecular_function^metal ion transmembrane transporter activity`GO:0030001^biological_process^metal ion transport`GO:0055085^biological_process^transmembrane transport`GO:0016020^cellular_component^membrane	NEMVEDRAFT_v1g85598
NVE2654	S39AE-like3	Zinc transporter ZIP14;	GO:0046873^molecular_function^metal ion transmembrane transporter activity`GO:0030001^biological_process^metal ion transport`GO:0055085^biological_process^transmembrane transport`GO:0016020^cellular_component^membrane	NEMVEDRAFT_v1g145007
NVE4122	S39AE-like4	Zinc transporter ZIP14;	GO:0046873^molecular_function^metal ion transmembrane transporter activity`GO:0030001^biological_process^metal ion transport`GO:0055085^biological_process^transmembrane transport`GO:0016020^cellular_component^membrane	NEMVEDRAFT_v1g189433,NEMVEDRAFT_v1g235421
NVE18093	S40A1-like	Solute carrier family 40 member 1;	GO:0005381^molecular_function^iron ion transmembrane transporter activity`GO:0034755^biological_process^iron ion transmembrane transport`GO:0016021^cellular_component^integral component of membrane	NEMVEDRAFT_v1g97531
NVE13898	S41A1-like	Solute carrier family 41 member 1;	GO:0008324^molecular_function^cation transmembrane transporter activity`GO:0006812^biological_process^cation transport	NEMVEDRAFT_v1g228721
NVE6395	S43A3-like	Solute carrier family 43 member 3;	GO:0055085^biological_process^transmembrane transport`GO:0016021^cellular_component^integral component of membrane	NEMVEDRAFT_v1g213251
NVE5115	S46A3-like1	Solute carrier family 46 member 3;	GO:0055085^biological_process^transmembrane transport`GO:0016021^cellular_component^integral component of membrane	NEMVEDRAFT_v1g170737
NVE7797	S46A3-like2	Solute carrier family 46 member 3;	GO:0055085^biological_process^transmembrane transport`GO:0016021^cellular_component^integral component of membrane	NEMVEDRAFT_v1g147317
NVE22373	S46A3-like3	Solute carrier family 46 member 3;	GO:0055085^biological_process^transmembrane transport`GO:0016021^cellular_component^integral component of membrane	NEMVEDRAFT_v1g197737
NVE8873	S47A1-like	Multidrug and toxin extrusion protein 1;	GO:0015238^molecular_function^drug transmembrane transporter activity`GO:0015297^molecular_function^antiporter activity`GO:0006855^biological_process^drug transmembrane transport`GO:0055085^biological_process^transmembrane transport`GO:0016020^cellular_component^membrane	NEMVEDRAFT_v1g89285
NVE6522	S4A10-like1	Sodium-driven chloride bicarbonate exchanger;	GO:0008509^molecular_function^anion transmembrane transporter activity`GO:0006820^biological_process^anion transport`GO:0016021^cellular_component^integral component of membrane	NEMVEDRAFT_v1g10373
NVE6523	S4A10-like2	Sodium-driven chloride bicarbonate exchanger;	.	NEMVEDRAFT_v1g10373
NVE22773	S4A11-like1	Sodium bicarbonate transporter-like protein 11;	.	NEMVEDRAFT_v1g206631
NVE24532	S4A11-like2	Sodium bicarbonate transporter-like protein 11;	GO:0006820^biological_process^anion transport`GO:0016021^cellular_component^integral component of membrane	NEMVEDRAFT_v1g106713
NVE18205	S4A4-like	Electrogenic sodium bicarbonate cotransporter 1;	GO:0006820^biological_process^anion transport`GO:0016021^cellular_component^integral component of membrane	NEMVEDRAFT_v1g7375
NVE6919	S5A1-like	3-oxo-5-alpha-steroid 4-dehydrogenase 1;	GO:0016627^molecular_function^oxidoreductase activity, acting on the CH-CH group of donors`GO:0006629^biological_process^lipid metabolic process`GO:0005737^cellular_component^cytoplasm`GO:0016021^cellular_component^integral component of membrane	NEMVEDRAFT_v1g88448
NVE16692	S5A3B-like1	Solute carrier family 52, riboflavin transporter, member 3-B;	.	NEMVEDRAFT_v1g46044
NVE17583	S5A3B-like2	Solute carrier family 52, riboflavin transporter, member 3-B;	.	NEMVEDRAFT_v1g96942
NVE6578	S61A2-like	Protein transport protein Sec61 subunit alpha isoform 2;	GO:0015031^biological_process^protein transport`GO:0016020^cellular_component^membrane	NEMVEDRAFT_v1g190623
NVE16490	S620B-like1	Sodium- and chloride-dependent transporter XTRP3B;	GO:0005328^molecular_function^neurotransmitter:sodium symporter activity`GO:0006836^biological_process^neurotransmitter transport`GO:0016021^cellular_component^integral component of membrane	NEMVEDRAFT_v1g81233
NVE24862	S620B-like2	Sodium- and chloride-dependent transporter XTRP3B;	GO:0005328^molecular_function^neurotransmitter:sodium symporter activity`GO:0006836^biological_process^neurotransmitter transport`GO:0016021^cellular_component^integral component of membrane	NEMVEDRAFT_v1g7362
NVE5685	S6A12-like1	Sodium- and chloride-dependent betaine transporter;	GO:0005328^molecular_function^neurotransmitter:sodium symporter activity`GO:0006836^biological_process^neurotransmitter transport`GO:0016021^cellular_component^integral component of membrane	NEMVEDRAFT_v1g146244
NVE955	S6A12-like2	Sodium- and chloride-dependent betaine transporter;	GO:0005328^molecular_function^neurotransmitter:sodium symporter activity`GO:0006836^biological_process^neurotransmitter transport`GO:0016021^cellular_component^integral component of membrane	NEMVEDRAFT_v1g209450
NVE19168	S6A13-like1	Sodium- and chloride-dependent GABA transporter 2;	GO:0005328^molecular_function^neurotransmitter:sodium symporter activity`GO:0006836^biological_process^neurotransmitter transport`GO:0016021^cellular_component^integral component of membrane	NEMVEDRAFT_v1g98540
NVE14046	S6A13-like2	Sodium- and chloride-dependent GABA transporter 2;	GO:0005328^molecular_function^neurotransmitter:sodium symporter activity`GO:0006836^biological_process^neurotransmitter transport`GO:0016021^cellular_component^integral component of membrane	NEMVEDRAFT_v1g247614
NVE7999	S6A13-like3	Sodium- and chloride-dependent GABA transporter 2;	GO:0005328^molecular_function^neurotransmitter:sodium symporter activity`GO:0006836^biological_process^neurotransmitter transport`GO:0016021^cellular_component^integral component of membrane	NEMVEDRAFT_v1g79785
NVE9131	S6A13-like4	Sodium- and chloride-dependent GABA transporter 2;	GO:0005328^molecular_function^neurotransmitter:sodium symporter activity`GO:0006836^biological_process^neurotransmitter transport`GO:0016021^cellular_component^integral component of membrane	NEMVEDRAFT_v1g147776
NVE24860	S6A15-like1	Sodium-dependent neutral amino acid transporter B(0)AT2;	GO:0005328^molecular_function^neurotransmitter:sodium symporter activity`GO:0006836^biological_process^neurotransmitter transport`GO:0016021^cellular_component^integral component of membrane	.
NVE24861	S6A15-like2	Sodium-dependent neutral amino acid transporter B(0)AT2;	GO:0005328^molecular_function^neurotransmitter:sodium symporter activity`GO:0006836^biological_process^neurotransmitter transport`GO:0016021^cellular_component^integral component of membrane	NEMVEDRAFT_v1g2243
NVE51	S6A15-like3	Sodium-dependent neutral amino acid transporter B(0)AT2;	GO:0005328^molecular_function^neurotransmitter:sodium symporter activity`GO:0006836^biological_process^neurotransmitter transport`GO:0016021^cellular_component^integral component of membrane	NEMVEDRAFT_v1g79255
NVE8295	S6A15-like4	Sodium-dependent neutral amino acid transporter B(0)AT2;	GO:0005328^molecular_function^neurotransmitter:sodium symporter activity`GO:0006836^biological_process^neurotransmitter transport`GO:0016021^cellular_component^integral component of membrane	NEMVEDRAFT_v1g161287
NVE16491	S6A19-like1	Sodium-dependent neutral amino acid transporter B(0)AT1;	GO:0005328^molecular_function^neurotransmitter:sodium symporter activity`GO:0006836^biological_process^neurotransmitter transport`GO:0016021^cellular_component^integral component of membrane	NEMVEDRAFT_v1g81637
NVE8294	S6A19-like2	Sodium-dependent neutral amino acid transporter B(0)AT1;	GO:0005328^molecular_function^neurotransmitter:sodium symporter activity`GO:0006836^biological_process^neurotransmitter transport`GO:0016021^cellular_component^integral component of membrane	NEMVEDRAFT_v1g60521
NVE1308	S7A14-like	Probable cationic amino acid transporter;	GO:0015171^molecular_function^amino acid transmembrane transporter activity`GO:0003333^biological_process^amino acid transmembrane transport`GO:0016020^cellular_component^membrane`GO:0006810^biological_process^transport`GO:0055085^biological_process^transmembrane transport	NEMVEDRAFT_v1g35272
NVE19834	S7A6O-like	Probable RNA polymerase II nuclear localization protein SLC7A6OS;	.	NEMVEDRAFT_v1g241939
NVE17459	SAAL1-like	Protein SAAL1;	.	NEMVEDRAFT_v1g248154
NVE10139	SAAR1-like1	Skeletal aspartic acid-rich protein 1 {ECO:0000303|PubMed:23765379};	.	.
NVE12218	SAAR1-like2	Skeletal aspartic acid-rich protein 1 {ECO:0000303|PubMed:23765379};	.	.
NVE10140	SAAR2-like1	Skeletal aspartic acid-rich protein 2 {ECO:0000303|PubMed:23765379};	.	NEMVEDRAFT_v1g215658
NVE10142	SAAR2-like2	Skeletal aspartic acid-rich protein 2 {ECO:0000303|PubMed:23765379};	.	NEMVEDRAFT_v1g246686
NVE11258	SAAR2-like3	Skeletal aspartic acid-rich protein 2 {ECO:0000303|PubMed:23765379};	.	NEMVEDRAFT_v1g240217
NVE199	SAAR2-like4	Skeletal aspartic acid-rich protein 2 {ECO:0000303|PubMed:23765379};	.	.
NVE21077	SAAR2-like5	Skeletal aspartic acid-rich protein 2 {ECO:0000303|PubMed:23765379};	.	.
NVE25052	SAC1A-like1	Phosphatidylinositide phosphatase SAC1-A;	.	.
NVE6603	SAC1A-like2	Phosphatidylinositide phosphatase SAC1-A;	GO:0042578^molecular_function^phosphoric ester hydrolase activity	NEMVEDRAFT_v1g121084
NVE5237	SAC1-like1	Phosphatidylinositide phosphatase SAC1;	.	NEMVEDRAFT_v1g118891
NVE5236	SAC1-like2	Phosphatidylinositide phosphatase SAC1;	GO:0042578^molecular_function^phosphoric ester hydrolase activity	NEMVEDRAFT_v1g118891
NVE20274	SAC2-like1	Phosphatidylinositide phosphatase SAC2;	GO:0042578^molecular_function^phosphoric ester hydrolase activity	NEMVEDRAFT_v1g224712
NVE19210	SAC2-like2	Phosphatidylinositide phosphatase SAC2;	GO:0042578^molecular_function^phosphoric ester hydrolase activity	NEMVEDRAFT_v1g241731
NVE12771	SACS-like1	Sacsin;	.	NEMVEDRAFT_v1g217449,NEMVEDRAFT_v1g131571
NVE12774	SACS-like2	Sacsin;	.	NEMVEDRAFT_v1g247395
NVE17129	SACS-like3	Sacsin;	.	NEMVEDRAFT_v1g241256
NVE25023	SACS-like4	Sacsin;	.	NEMVEDRAFT_v1g208128
NVE3101	SACS-like5	Sacsin;	.	NEMVEDRAFT_v1g199235
NVE3102	SACS-like6	Sacsin;	.	.
NVE12766	SACS-like7	Sacsin;	.	NEMVEDRAFT_v1g42693,NEMVEDRAFT_v1g131612
NVE12773	SACS-like8	Sacsin;	.	.
NVE22789	SACS-like9	Sacsin;	.	NEMVEDRAFT_v1g225015
NVE12884	SAE1-like	SUMO-activating enzyme subunit 1;	GO:0008641^molecular_function^small protein activating enzyme activity	NEMVEDRAFT_v1g80438
NVE8826	SAE2-like1	SUMO-activating enzyme subunit 2;	GO:0008641^molecular_function^small protein activating enzyme activity	NEMVEDRAFT_v1g161397
NVE8827	SAE2-like2	SUMO-activating enzyme subunit 2;	GO:0008641^molecular_function^small protein activating enzyme activity	NEMVEDRAFT_v1g161397
NVE984	SAFB2-like	Scaffold attachment factor B2;	GO:0003676^molecular_function^nucleic acid binding	NEMVEDRAFT_v1g244062
NVE11152	SAHH3-like1	Adenosylhomocysteinase 3;	GO:0004013^molecular_function^adenosylhomocysteinase activity`GO:0006730^biological_process^one-carbon metabolic process`GO:0003824^molecular_function^catalytic activity`GO:0004488^molecular_function^methylenetetrahydrofolate dehydrogenase (NADP+) activity`GO:0009396^biological_process^folic acid-containing compound biosynthetic process`GO:0055114^biological_process^oxidation-reduction process`GO:0051287^molecular_function^NAD binding	NEMVEDRAFT_v1g192745
NVE18403	SAHH3-like2	Putative adenosylhomocysteinase 3;	.	NEMVEDRAFT_v1g1537
NVE18402	SAHH3-like3	Putative adenosylhomocysteinase 3;	GO:0004013^molecular_function^adenosylhomocysteinase activity`GO:0006730^biological_process^one-carbon metabolic process	NEMVEDRAFT_v1g1537
NVE3785	SAHH-like	Adenosylhomocysteinase;	GO:0004013^molecular_function^adenosylhomocysteinase activity`GO:0006730^biological_process^one-carbon metabolic process`GO:0051287^molecular_function^NAD binding`GO:0055114^biological_process^oxidation-reduction process	NEMVEDRAFT_v1g234207
NVE10713	SAL-like1	Rhamnose-binding lectin;	GO:0030246^molecular_function^carbohydrate binding	NEMVEDRAFT_v1g216054
NVE252	SAL-like2	Rhamnose-binding lectin;	GO:0030246^molecular_function^carbohydrate binding	NEMVEDRAFT_v1g237832
NVE17344	SAM13-like	Sterile alpha motif domain-containing protein 13;	.	NEMVEDRAFT_v1g96622
NVE4108	SAM15-like	Sterile alpha motif domain-containing protein 15;	GO:0005515^molecular_function^protein binding	NEMVEDRAFT_v1g25465
NVE4952	SAM50-like	Sorting and assembly machinery component 50 homolog;	.	NEMVEDRAFT_v1g118379,NEMVEDRAFT_v1g25429
NVE10128	SAM5B-like	Sorting and assembly machinery component 50 homolog B;	GO:0019867^cellular_component^outer membrane	NEMVEDRAFT_v1g148279
NVE7638	SAM9L-like	Sterile alpha motif domain-containing protein 9-like;	.	NEMVEDRAFT_v1g214094
NVE12720	SAMC-like	S-adenosylmethionine mitochondrial carrier protein;	.	NEMVEDRAFT_v1g131498
NVE3680	SAMD5-like	Sterile alpha motif domain-containing protein 5;	GO:0005515^molecular_function^protein binding	NEMVEDRAFT_v1g145248
NVE20334	SAMD8-like	Sphingomyelin synthase-related protein 1;	GO:0005515^molecular_function^protein binding	NEMVEDRAFT_v1g184324
NVE7653	SAMH1-like1	Deoxynucleoside triphosphate triphosphohydrolase SAMHD1;	GO:0005515^molecular_function^protein binding	NEMVEDRAFT_v1g21542
NVE7654	SAMH1-like2	Deoxynucleoside triphosphate triphosphohydrolase SAMHD1;	GO:0005515^molecular_function^protein binding	NEMVEDRAFT_v1g246030
NVE12359	SANT-like1	S-antigen protein;	.	.
NVE3542	SANT-like2	S-antigen protein;	.	NEMVEDRAFT_v1g211368
NVE7086	SANT-like3	S-antigen protein;	.	.
NVE11010	SANT-like4	S-antigen protein;	.	NEMVEDRAFT_v1g71937
NVE16496	SANT-like5	S-antigen protein;	GO:0055085^biological_process^transmembrane transport`GO:0016021^cellular_component^integral component of membrane	.
NVE21212	SANT-like6	S-antigen protein;	.	NEMVEDRAFT_v1g141790
NVE6719	SANT-like7	S-antigen protein;	.	NEMVEDRAFT_v1g157548
NVE5380	SANT-like8	S-antigen protein;	.	NEMVEDRAFT_v1g87435,NEMVEDRAFT_v1g87425
NVE4322	SANT-like9	S-antigen protein;	.	NEMVEDRAFT_v1g77539
NVE18069	SAP18-like	Histone deacetylase complex subunit SAP18;	.	NEMVEDRAFT_v1g226633
NVE13048	SAP3-like1	Ganglioside GM2 activator;	.	NEMVEDRAFT_v1g201651
NVE17138	SAP3-like2	Ganglioside GM2 activator;	GO:0030246^molecular_function^carbohydrate binding	.
NVE17198	SAP3-like3	Ganglioside GM2 activator;	.	.
NVE19596	SAP3-like4	Ganglioside GM2 activator;	GO:0030246^molecular_function^carbohydrate binding	NEMVEDRAFT_v1g99353
NVE5772	SAP3-like5	Ganglioside GM2 activator;	GO:0030246^molecular_function^carbohydrate binding	NEMVEDRAFT_v1g212847
NVE1497	SAPC2-like	Suppressor APC domain-containing protein 2;	.	NEMVEDRAFT_v1g58645
NVE891	SAP-like1	Prosaposin;	GO:0006629^biological_process^lipid metabolic process	NEMVEDRAFT_v1g244035
NVE16211	SAP-like2	Prosaposin;	GO:0006629^biological_process^lipid metabolic process	NEMVEDRAFT_v1g248018,NEMVEDRAFT_v1g137210
NVE23332	SAP-like3	Prosaposin;	GO:0006629^biological_process^lipid metabolic process	.
NVE2446	SAP-like4	Prosaposin;	GO:0006629^biological_process^lipid metabolic process	NEMVEDRAFT_v1g233046
NVE890	SAP-like5	Prosaposin;	GO:0006629^biological_process^lipid metabolic process	NEMVEDRAFT_v1g244035
NVE17861	SAP-like6	Prosaposin;	GO:0006629^biological_process^lipid metabolic process	.
NVE11717	SAR1B-like1	GTP-binding protein SAR1b;	GO:0005525^molecular_function^GTP binding`GO:0007264^biological_process^small GTPase mediated signal transduction	NEMVEDRAFT_v1g234402
NVE23649	SAR1B-like2	GTP-binding protein SAR1b;	GO:0005525^molecular_function^GTP binding`GO:0007264^biological_process^small GTPase mediated signal transduction	NEMVEDRAFT_v1g248616
NVE25210	SARAF-like	Store-operated calcium entry-associated regulatory factor;	GO:2001256^biological_process^regulation of store-operated calcium entry`GO:0030176^cellular_component^integral component of endoplasmic reticulum membrane	NEMVEDRAFT_v1g76541
NVE14487	SARDH-like	Sarcosine dehydrogenase, mitochondrial;	GO:0016491^molecular_function^oxidoreductase activity`GO:0055114^biological_process^oxidation-reduction process	NEMVEDRAFT_v1g174872
NVE12368	SARM1-like	Sterile alpha and TIR motif-containing protein 1;	GO:0005515^molecular_function^protein binding	NEMVEDRAFT_v1g247282
NVE18987	SARNP-like	SAP domain-containing ribonucleoprotein;	.	NEMVEDRAFT_v1g238362
NVE4083	SART3-like1	Squamous cell carcinoma antigen recognized by T-cells 3 {ECO:0000305};	GO:0003676^molecular_function^nucleic acid binding	NEMVEDRAFT_v1g189386
NVE19908	SART3-like2	Squamous cell carcinoma antigen recognized by T-cells 3 {ECO:0000305};	.	NEMVEDRAFT_v1g27281,NEMVEDRAFT_v1g99823
NVE6640	SAS10-like1	Something about silencing protein 10;	.	.
NVE21652	SAS10-like2	Something about silencing protein 10;	.	NEMVEDRAFT_v1g102277
NVE13939	SAS6-like	Spindle assembly abnormal protein 6 homolog;	.	.
NVE6359	SASH1-like	SAM and SH3 domain-containing protein 1;	.	NEMVEDRAFT_v1g6401
NVE21796	SAST-like	S-acyl fatty acid synthase thioesterase, medium chain;	GO:0016788^molecular_function^hydrolase activity, acting on ester bonds`GO:0009058^biological_process^biosynthetic process	NEMVEDRAFT_v1g102586
NVE18323	SAT2-like1	Diamine acetyltransferase 2;	GO:0008080^molecular_function^N-acetyltransferase activity	NEMVEDRAFT_v1g204044
NVE9613	SAT2-like2	Diamine acetyltransferase 2;	GO:0008080^molecular_function^N-acetyltransferase activity`GO:0016747^molecular_function^transferase activity, transferring acyl groups other than amino-acyl groups	NEMVEDRAFT_v1g237402
NVE9755	SATL1-like	Spermidine_spermine N(1)-acetyltransferase-like protein 1;	.	.
NVE22397	SAV1-like	Protein salvador homolog 1;	GO:0005515^molecular_function^protein binding	NEMVEDRAFT_v1g238618
NVE1462	SAX3-like1	Protein sax-3;	GO:0005515^molecular_function^protein binding	NEMVEDRAFT_v1g232982
NVE22356	SAX3-like2	Protein sax-3;	.	.
NVE16824	SBDS-like	Ribosome maturation protein SBDS;	GO:0042254^biological_process^ribosome biogenesis	NEMVEDRAFT_v1g95856
NVE18276	SBNO1-like1	Protein strawberry notch homolog 1;	DNA binding	NEMVEDRAFT_v1g164174,NEMVEDRAFT_v1g97789
NVE2935	SBNO1-like2	Protein strawberry notch homolog 1;	GO:0003677^molecular_function^DNA binding`GO:0005524^molecular_function^ATP binding`GO:0016787^molecular_function^hydrolase activity	NEMVEDRAFT_v1g30047
NVE2934	SBNO1-like3	Protein strawberry notch homolog 1;	DNA binding	NEMVEDRAFT_v1g30047
NVE23575	SBP1-like	Selenium-binding protein 1;	GO:0008430^molecular_function^selenium binding	NEMVEDRAFT_v1g105540
NVE12686	SBP2L-like	Selenocysteine insertion sequence-binding protein 2-like;	.	NEMVEDRAFT_v1g131367,NEMVEDRAFT_v1g131390
NVE2944	SBSPO-like	Somatomedin-B and thrombospondin type-1 domain-containing protein;	.	NEMVEDRAFT_v1g226328
NVE23582	SC11C-like	Signal peptidase complex catalytic subunit SEC11C;	.	NEMVEDRAFT_v1g166728
NVE4732	SC16A-like	Protein transport protein Sec16A;	.	NEMVEDRAFT_v1g199535
NVE23883	SC22A-like1	Vesicle-trafficking protein SEC22a;	.	NEMVEDRAFT_v1g143383
NVE4780	SC22A-like2	Vesicle-trafficking protein SEC22a;	.	NEMVEDRAFT_v1g118038
NVE21109	SC22B-like	Vesicle-trafficking protein SEC22b;	GO:0016192^biological_process^vesicle-mediated transport`GO:0016021^cellular_component^integral component of membrane	NEMVEDRAFT_v1g165401
NVE986	SC23A-like	Protein transport protein Sec23A;	GO:0008270^molecular_function^zinc ion binding`GO:0006886^biological_process^intracellular protein transport`GO:0006888^biological_process^ER to Golgi vesicle-mediated transport`GO:0030127^cellular_component^COPII vesicle coat	NEMVEDRAFT_v1g187740
NVE22653	SC24B-like	Protein transport protein Sec24B;	GO:0008270^molecular_function^zinc ion binding`GO:0006886^biological_process^intracellular protein transport`GO:0006888^biological_process^ER to Golgi vesicle-mediated transport`GO:0030127^cellular_component^COPII vesicle coat	NEMVEDRAFT_v1g142809
NVE21987	SC24C-like	Protein transport protein Sec24C;	GO:0008270^molecular_function^zinc ion binding`GO:0006886^biological_process^intracellular protein transport`GO:0006888^biological_process^ER to Golgi vesicle-mediated transport`GO:0030127^cellular_component^COPII vesicle coat	NEMVEDRAFT_v1g103120
NVE20347	SC31A-like1	Protein transport protein Sec31A;	GO:0005515^molecular_function^protein binding	NEMVEDRAFT_v1g100359
NVE24771	SC31A-like2	Protein transport protein Sec31A;	.	NEMVEDRAFT_v1g225411
NVE9909	SC5A1-like	Sodium_glucose cotransporter 1;	GO:0005215^molecular_function^transporter activity`GO:0006810^biological_process^transport`GO:0055085^biological_process^transmembrane transport`GO:0016020^cellular_component^membrane	NEMVEDRAFT_v1g89958
NVE18072	SC5A4-like	Low affinity sodium-glucose cotransporter;	GO:0005215^molecular_function^transporter activity`GO:0006810^biological_process^transport`GO:0055085^biological_process^transmembrane transport`GO:0016020^cellular_component^membrane	NEMVEDRAFT_v1g228981
NVE23658	SC5A6-like1	Sodium-dependent multivitamin transporter;	.	NEMVEDRAFT_v1g207200
NVE24891	SC5A6-like2	Sodium-dependent multivitamin transporter;	GO:0005215^molecular_function^transporter activity`GO:0006810^biological_process^transport`GO:0055085^biological_process^transmembrane transport`GO:0016020^cellular_component^membrane	NEMVEDRAFT_v1g21386
NVE5871	SC5A6-like3	Sodium-dependent multivitamin transporter;	GO:0005215^molecular_function^transporter activity`GO:0006810^biological_process^transport`GO:0055085^biological_process^transmembrane transport`GO:0016020^cellular_component^membrane	NEMVEDRAFT_v1g119982
NVE16638	SC5A7-like1	High-affinity choline transporter 1;	GO:0005215^molecular_function^transporter activity`GO:0006810^biological_process^transport`GO:0055085^biological_process^transmembrane transport`GO:0016020^cellular_component^membrane	NEMVEDRAFT_v1g95565
NVE22942	SC5A7-like2	High-affinity choline transporter 1;	GO:0005215^molecular_function^transporter activity`GO:0006810^biological_process^transport`GO:0055085^biological_process^transmembrane transport`GO:0016020^cellular_component^membrane	NEMVEDRAFT_v1g46391
NVE8373	SC5A7-like3	High-affinity choline transporter 1;	GO:0005215^molecular_function^transporter activity`GO:0006810^biological_process^transport`GO:0055085^biological_process^transmembrane transport`GO:0016020^cellular_component^membrane	NEMVEDRAFT_v1g89183
NVE17300	SC5A8-like1	Sodium-coupled monocarboxylate transporter 1;	GO:0005215^molecular_function^transporter activity`GO:0006810^biological_process^transport`GO:0055085^biological_process^transmembrane transport`GO:0016020^cellular_component^membrane	NEMVEDRAFT_v1g6234
NVE24892	SC5A8-like2	Sodium-coupled monocarboxylate transporter 1;	.	NEMVEDRAFT_v1g21386
NVE1771	SC5A8-like3	Sodium-coupled monocarboxylate transporter 1;	GO:0005215^molecular_function^transporter activity`GO:0006810^biological_process^transport`GO:0055085^biological_process^transmembrane transport`GO:0016020^cellular_component^membrane	NEMVEDRAFT_v1g168881
NVE24890	SC5A8-like4	Sodium-coupled monocarboxylate transporter 1;	GO:0005215^molecular_function^transporter activity`GO:0006810^biological_process^transport`GO:0055085^biological_process^transmembrane transport`GO:0016020^cellular_component^membrane	NEMVEDRAFT_v1g167395
NVE18073	SC5A9-like1	Sodium_glucose cotransporter 4;	GO:0005215^molecular_function^transporter activity`GO:0006810^biological_process^transport`GO:0055085^biological_process^transmembrane transport`GO:0016020^cellular_component^membrane	NEMVEDRAFT_v1g228981
NVE9908	SC5A9-like2	Sodium_glucose cotransporter 4;	.	NEMVEDRAFT_v1g89958
NVE14947	SC5A9-like3	Sodium_glucose cotransporter 4;	GO:0005215^molecular_function^transporter activity`GO:0006810^biological_process^transport`GO:0055085^biological_process^transmembrane transport`GO:0016020^cellular_component^membrane	NEMVEDRAFT_v1g163024
NVE9911	SC5AA-like	Sodium_glucose cotransporter 5;	GO:0005215^molecular_function^transporter activity`GO:0006810^biological_process^transport`GO:0055085^biological_process^transmembrane transport`GO:0016020^cellular_component^membrane	NEMVEDRAFT_v1g31622
NVE9910	SC5AB-like	Sodium_myo-inositol cotransporter 2;	GO:0005215^molecular_function^transporter activity`GO:0006810^biological_process^transport`GO:0055085^biological_process^transmembrane transport`GO:0016020^cellular_component^membrane	NEMVEDRAFT_v1g60477
NVE5326	SC5D-like1	Lathosterol oxidase;	GO:0005506^molecular_function^iron ion binding`GO:0016491^molecular_function^oxidoreductase activity`GO:0006633^biological_process^fatty acid biosynthetic process`GO:0055114^biological_process^oxidation-reduction process	NEMVEDRAFT_v1g9391
NVE25558	SC5D-like2	Lathosterol oxidase;	GO:0005506^molecular_function^iron ion binding`GO:0016491^molecular_function^oxidoreductase activity`GO:0006633^biological_process^fatty acid biosynthetic process`GO:0055114^biological_process^oxidation-reduction process	NEMVEDRAFT_v1g243571
NVE25559	SC5D-like3	Lathosterol oxidase;	GO:0005506^molecular_function^iron ion binding`GO:0016491^molecular_function^oxidoreductase activity`GO:0006633^biological_process^fatty acid biosynthetic process`GO:0055114^biological_process^oxidation-reduction process	.
NVE17416	SC5D-like4	Lathosterol oxidase;	GO:0005506^molecular_function^iron ion binding`GO:0016491^molecular_function^oxidoreductase activity`GO:0006633^biological_process^fatty acid biosynthetic process`GO:0055114^biological_process^oxidation-reduction process	NEMVEDRAFT_v1g203546
NVE12909	SC61B-like	Protein transport protein Sec61 subunit beta;	.	NEMVEDRAFT_v1g158265
NVE21290	SC61G-like	Protein transport protein Sec61 subunit gamma;	.	NEMVEDRAFT_v1g184753
NVE5064	SC6A1-like1	Sodium- and chloride-dependent GABA transporter 1;	GO:0005328^molecular_function^neurotransmitter:sodium symporter activity`GO:0006836^biological_process^neurotransmitter transport`GO:0016021^cellular_component^integral component of membrane	NEMVEDRAFT_v1g21978
NVE16531	SC6A1-like2	Sodium- and chloride-dependent GABA transporter 1;	GO:0005328^molecular_function^neurotransmitter:sodium symporter activity`GO:0006836^biological_process^neurotransmitter transport`GO:0016021^cellular_component^integral component of membrane	NEMVEDRAFT_v1g228010
NVE25092	SC6A1-like3	Sodium- and chloride-dependent GABA transporter 1;	GO:0005328^molecular_function^neurotransmitter:sodium symporter activity`GO:0006836^biological_process^neurotransmitter transport`GO:0016021^cellular_component^integral component of membrane	NEMVEDRAFT_v1g229612
NVE25941	SC6A1-like4	Sodium- and chloride-dependent GABA transporter 1;	GO:0005328^molecular_function^neurotransmitter:sodium symporter activity`GO:0006836^biological_process^neurotransmitter transport`GO:0016021^cellular_component^integral component of membrane	NEMVEDRAFT_v1g109800
NVE15959	SC6A1-like5	Sodium- and chloride-dependent GABA transporter 1;	GO:0005328^molecular_function^neurotransmitter:sodium symporter activity`GO:0006836^biological_process^neurotransmitter transport`GO:0016021^cellular_component^integral component of membrane	NEMVEDRAFT_v1g236066
NVE25940	SC6A1-like6	Sodium- and chloride-dependent GABA transporter 1;	GO:0005328^molecular_function^neurotransmitter:sodium symporter activity`GO:0006836^biological_process^neurotransmitter transport`GO:0016021^cellular_component^integral component of membrane	NEMVEDRAFT_v1g187148
NVE24984	SC6A2-like	Sodium-dependent noradrenaline transporter;	GO:0005328^molecular_function^neurotransmitter:sodium symporter activity`GO:0006836^biological_process^neurotransmitter transport`GO:0016021^cellular_component^integral component of membrane	NEMVEDRAFT_v1g208080
NVE8662	SC6A3-like	Sodium-dependent dopamine transporter;	GO:0005328^molecular_function^neurotransmitter:sodium symporter activity`GO:0006836^biological_process^neurotransmitter transport`GO:0016021^cellular_component^integral component of membrane	NEMVEDRAFT_v1g10746
NVE8663	SC6A4-like	Sodium-dependent serotonin transporter;	GO:0005328^molecular_function^neurotransmitter:sodium symporter activity`GO:0006836^biological_process^neurotransmitter transport`GO:0016021^cellular_component^integral component of membrane	NEMVEDRAFT_v1g10746
NVE5062	SC6A7-like	Sodium-dependent proline transporter;	GO:0005328^molecular_function^neurotransmitter:sodium symporter activity`GO:0006836^biological_process^neurotransmitter transport`GO:0016021^cellular_component^integral component of membrane	NEMVEDRAFT_v1g170725
NVE958	SC6A8-like	Sodium- and chloride-dependent creatine transporter 1;	.	.
NVE21541	SCAF8-like	Protein SCAF8;	GO:0003676^molecular_function^nucleic acid binding	NEMVEDRAFT_v1g59317
NVE9802	SCAI-like	Protein SCAI;	GO:0003714^molecular_function^transcription corepressor activity`GO:0006351^biological_process^transcription, DNA-templated	NEMVEDRAFT_v1g235769
NVE15003	SCAM2-like	Secretory carrier-associated membrane protein 2;	GO:0015031^biological_process^protein transport`GO:0016021^cellular_component^integral component of membrane	NEMVEDRAFT_v1g218524
NVE26185	SCAPE-like1	S phase cyclin A-associated protein in the endoplasmic reticulum;	.	NEMVEDRAFT_v1g208963
NVE26186	SCAPE-like2	S phase cyclin A-associated protein in the endoplasmic reticulum;	.	NEMVEDRAFT_v1g208963
NVE26187	SCAPE-like3	S phase cyclin A-associated protein in the endoplasmic reticulum;	.	NEMVEDRAFT_v1g208963
NVE19088	SCAP-like	Sterol regulatory element-binding protein cleavage-activating protein;	GO:0008158^molecular_function^hedgehog receptor activity`GO:0016020^cellular_component^membrane	NEMVEDRAFT_v1g238428
NVE18840	SCAR5-like	Scavenger receptor class A member 5;	GO:0005044^molecular_function^scavenger receptor activity`GO:0016020^cellular_component^membrane	.
NVE13715	SCC4-like	MAU2 chromatid cohesion factor homolog;	.	NEMVEDRAFT_v1g174619
NVE14028	SCFD1-like	Sec1 family domain-containing protein 1;	GO:0006904^biological_process^vesicle docking involved in exocytosis`GO:0016192^biological_process^vesicle-mediated transport	NEMVEDRAFT_v1g193946
NVE2440	SCFD2-like	Sec1 family domain-containing protein 2;	GO:0006904^biological_process^vesicle docking involved in exocytosis`GO:0016192^biological_process^vesicle-mediated transport	NEMVEDRAFT_v1g114149
NVE10120	SCLT1-like	Sodium channel and clathrin linker 1;	GO:0051297^biological_process^centrosome organization`GO:0005813^cellular_component^centrosome	.
NVE18873	SCLY-like	Selenocysteine lyase;	.	NEMVEDRAFT_v1g139992
NVE660	SCMC1-like1	Calcium-binding mitochondrial carrier protein SCaMC-1;	GO:0005509^molecular_function^calcium ion binding	NEMVEDRAFT_v1g22703
NVE4350	SCMC1-like2	Calcium-binding mitochondrial carrier protein SCaMC-1;	GO:0005509^molecular_function^calcium ion binding	NEMVEDRAFT_v1g145577
NVE14488	SCMC2-like	Calcium-binding mitochondrial carrier protein SCaMC-2;	GO:0005509^molecular_function^calcium ion binding	NEMVEDRAFT_v1g174876
NVE23450	SCMH1-like1	Polycomb protein SCMH1;	GO:0006355^biological_process^regulation of transcription, DNA-templated`GO:0005634^cellular_component^nucleus`GO:0005515^molecular_function^protein binding	NEMVEDRAFT_v1g25760,NEMVEDRAFT_v1g242978
NVE19331	SCMH1-like2	Polycomb protein SCMH1;	.	NEMVEDRAFT_v1g241749
NVE23445	SCM-like1	Polycomb protein Scm;	GO:0005515^molecular_function^protein binding	.
NVE23449	SCM-like2	Polycomb protein Scm;	.	.
NVE12150	SCN1-like1	Sodium channel protein 1 brain;	GO:0005216^molecular_function^ion channel activity`GO:0006811^biological_process^ion transport`GO:0055085^biological_process^transmembrane transport`GO:0016020^cellular_component^membrane`GO:0005515^molecular_function^protein binding	NEMVEDRAFT_v1g7
NVE12152	SCN1-like2	Sodium channel protein 1 brain;	GO:0005216^molecular_function^ion channel activity`GO:0006811^biological_process^ion transport`GO:0055085^biological_process^transmembrane transport`GO:0016020^cellular_component^membrane	NEMVEDRAFT_v1g7
NVE19605	SCN1-like3	Sodium channel protein 1 brain;	GO:0005216^molecular_function^ion channel activity`GO:0006811^biological_process^ion transport`GO:0055085^biological_process^transmembrane transport`GO:0016020^cellular_component^membrane	NEMVEDRAFT_v1g24
NVE7195	SCN1-like4	Sodium channel protein 1 brain;	GO:0005216^molecular_function^ion channel activity`GO:0006811^biological_process^ion transport`GO:0055085^biological_process^transmembrane transport`GO:0016020^cellular_component^membrane	NEMVEDRAFT_v1g122010
NVE12151	SCN60-like1	Sodium channel protein 60E;	GO:0005216^molecular_function^ion channel activity`GO:0006811^biological_process^ion transport`GO:0055085^biological_process^transmembrane transport`GO:0016020^cellular_component^membrane	NEMVEDRAFT_v1g7
NVE12330	SCN60-like2	Sodium channel protein 60E;	GO:0005216^molecular_function^ion channel activity`GO:0006811^biological_process^ion transport`GO:0055085^biological_process^transmembrane transport`GO:0016020^cellular_component^membrane	NEMVEDRAFT_v1g2522
NVE12331	SCN60-like3	Sodium channel protein 60E;	GO:0005216^molecular_function^ion channel activity`GO:0006811^biological_process^ion transport`GO:0055085^biological_process^transmembrane transport`GO:0016020^cellular_component^membrane	NEMVEDRAFT_v1g149194
NVE19604	SCN60-like4	Sodium channel protein 60E;	GO:0005216^molecular_function^ion channel activity`GO:0006811^biological_process^ion transport`GO:0055085^biological_process^transmembrane transport`GO:0016020^cellular_component^membrane	NEMVEDRAFT_v1g24
NVE6936	SCN60-like5	Sodium channel protein 60E;	GO:0005216^molecular_function^ion channel activity`GO:0006811^biological_process^ion transport`GO:0055085^biological_process^transmembrane transport`GO:0016020^cellular_component^membrane	NEMVEDRAFT_v1g88459
NVE6937	SCN60-like6	Sodium channel protein 60E;	GO:0005216^molecular_function^ion channel activity`GO:0006811^biological_process^ion transport`GO:0055085^biological_process^transmembrane transport`GO:0016020^cellular_component^membrane	.
NVE7196	SCN60-like7	Sodium channel protein 60E;	GO:0005216^molecular_function^ion channel activity`GO:0006811^biological_process^ion transport`GO:0055085^biological_process^transmembrane transport`GO:0016020^cellular_component^membrane	NEMVEDRAFT_v1g122010
NVE7349	SCN60-like8	Sodium channel protein 60E;	GO:0005216^molecular_function^ion channel activity`GO:0006811^biological_process^ion transport`GO:0055085^biological_process^transmembrane transport`GO:0016020^cellular_component^membrane	NEMVEDRAFT_v1g45
NVE7348	SCNA-like	Sodium channel protein para;	GO:0005216^molecular_function^ion channel activity`GO:0006811^biological_process^ion transport`GO:0055085^biological_process^transmembrane transport`GO:0016020^cellular_component^membrane	NEMVEDRAFT_v1g45
NVE8315	SCNM1-like	Sodium channel modifier 1;	.	NEMVEDRAFT_v1g239809
NVE3951	SCNNB-like1	Amiloride-sensitive sodium channel subunit beta;	GO:0005272^molecular_function^sodium channel activity`GO:0006814^biological_process^sodium ion transport`GO:0016020^cellular_component^membrane	NEMVEDRAFT_v1g211571
NVE9704	SCNNB-like2	Amiloride-sensitive sodium channel subunit beta;	GO:0005272^molecular_function^sodium channel activity`GO:0006814^biological_process^sodium ion transport`GO:0016020^cellular_component^membrane	.
NVE3950	SCNNC-like	Amiloride-sensitive sodium channel subunit beta-2;	GO:0005272^molecular_function^sodium channel activity`GO:0006814^biological_process^sodium ion transport`GO:0016020^cellular_component^membrane	NEMVEDRAFT_v1g211570
NVE15642	SCNNG-like1	Amiloride-sensitive sodium channel subunit gamma;	GO:0005272^molecular_function^sodium channel activity`GO:0006814^biological_process^sodium ion transport`GO:0016020^cellular_component^membrane	NEMVEDRAFT_v1g136400
NVE3545	SCNNG-like2	Amiloride-sensitive sodium channel subunit gamma;	GO:0005272^molecular_function^sodium channel activity`GO:0006814^biological_process^sodium ion transport`GO:0016020^cellular_component^membrane	NEMVEDRAFT_v1g211372
NVE15634	SCNNH-like	Amiloride-sensitive sodium channel subunit gamma-2;	GO:0005272^molecular_function^sodium channel activity`GO:0006814^biological_process^sodium ion transport`GO:0016020^cellular_component^membrane	NEMVEDRAFT_v1g218891
NVE100	SCO1-like	Protein SCO1 homolog, mitochondrial;	GO:0016209^molecular_function^antioxidant activity`GO:0016491^molecular_function^oxidoreductase activity`GO:0055114^biological_process^oxidation-reduction process	NEMVEDRAFT_v1g79458
NVE8019	SCOCB-like	Short coiled-coil protein B;	.	NEMVEDRAFT_v1g80257
NVE23391	SCONB-like	Probable E3 ubiquitin ligase complex SCF subunit sconB;	GO:0005515^molecular_function^protein binding	.
NVE14328	SCOT1-like1	Succinyl-CoA:3-ketoacid coenzyme A transferase 1, mitochondrial;	GO:0008410^molecular_function^CoA-transferase activity`GO:0008152^biological_process^metabolic process	NEMVEDRAFT_v1g150172
NVE6238	SCOT1-like2	Succinyl-CoA:3-ketoacid coenzyme A transferase 1, mitochondrial;	GO:0008410^molecular_function^CoA-transferase activity`GO:0008152^biological_process^metabolic process	NEMVEDRAFT_v1g180278
NVE3771	SCPDL-like	Saccharopine dehydrogenase-like oxidoreductase;	GO:0016491^molecular_function^oxidoreductase activity`GO:0055114^biological_process^oxidation-reduction process	NEMVEDRAFT_v1g179729
NVE3076	SCR11-like	S-crystallin SL11;	GO:0005515^molecular_function^protein binding	NEMVEDRAFT_v1g179696
NVE15940	SCRB1-like	Scavenger receptor class B member 1;	GO:0016020^cellular_component^membrane	NEMVEDRAFT_v1g219056
NVE13923	SCRB2-like1	Lysosome membrane protein 2;	GO:0016020^cellular_component^membrane	.
NVE3451	SCRB2-like2	Lysosome membrane protein 2;	GO:0016020^cellular_component^membrane	NEMVEDRAFT_v1g115992
NVE9228	SCRB2-like3	Lysosome membrane protein 2;	GO:0016020^cellular_component^membrane	NEMVEDRAFT_v1g12228
NVE11603	SCRIB-like1	Protein scribble homolog;	GO:0005515^molecular_function^protein binding	NEMVEDRAFT_v1g10117
NVE11604	SCRIB-like2	Protein scribble homolog;	GO:0005515^molecular_function^protein binding	NEMVEDRAFT_v1g10117
NVE7004	SCRIB-like3	Protein scribble homolog;	GO:0005515^molecular_function^protein binding	NEMVEDRAFT_v1g6439,NEMVEDRAFT_v1g146855
NVE8681	SCRIB-like4	Protein scribble homolog;	.	NEMVEDRAFT_v1g222913
NVE19962	SCRIB-like5	Protein scribble homolog;	GO:0005515^molecular_function^protein binding	NEMVEDRAFT_v1g241970
NVE17094	SCRK-like	Putative fructokinase;	.	NEMVEDRAFT_v1g241240
NVE9624	SCUB1-like1	Signal peptide, CUB and EGF-like domain-containing protein 1;	GO:0005509^molecular_function^calcium ion binding	NEMVEDRAFT_v1g147990
NVE9236	SCUB1-like2	Signal peptide, CUB and EGF-like domain-containing protein 1;	GO:0005509^molecular_function^calcium ion binding`GO:0005515^molecular_function^protein binding	NEMVEDRAFT_v1g124999,NEMVEDRAFT_v1g215021
NVE16449	SCUB2-like	Signal peptide, CUB and EGF-like domain-containing protein 2;	GO:0005509^molecular_function^calcium ion binding	NEMVEDRAFT_v1g37985,NEMVEDRAFT_v1g81162
NVE16331	SCUB3-like	Signal peptide, CUB and EGF-like domain-containing protein 3;	.	.
NVE19	SCW1-like	Cell wall integrity protein scw1;	GO:0003676^molecular_function^nucleic acid binding	NEMVEDRAFT_v1g79108
NVE20103	SCYL2-like	SCY1-like protein 2;	GO:0004672^molecular_function^protein kinase activity`GO:0006468^biological_process^protein phosphorylation`GO:0005524^molecular_function^ATP binding	NEMVEDRAFT_v1g100135
NVE24211	SDA1-like	Protein SDA1 homolog;	.	NEMVEDRAFT_v1g106150
NVE21409	SDCB1-like	Syntenin-1;	GO:0005515^molecular_function^protein binding	NEMVEDRAFT_v1g101975
NVE793	SDCG3-like	Serologically defined colon cancer antigen 3;	.	NEMVEDRAFT_v1g209311
NVE23157	SDCG8-like	Serologically defined colon cancer antigen 8;	GO:0051297^biological_process^centrosome organization`GO:0005813^cellular_component^centrosome	NEMVEDRAFT_v1g206838
NVE12455	SDE2-like	Protein SDE2 homolog;	.	NEMVEDRAFT_v1g247318
NVE23556	SDF2A-like	Succinate dehydrogenase assembly factor 2-A, mitochondrial {ECO:0000255|HAMAP-Rule:MF_03057};	.	NEMVEDRAFT_v1g105578
NVE12470	SDF2-like	Stromal cell-derived factor 2;	GO:0016020^cellular_component^membrane	NEMVEDRAFT_v1g240417
NVE1879	SDHA-like	Succinate dehydrogenase [ubiquinone] flavoprotein subunit, mitochondrial;	GO:0016491^molecular_function^oxidoreductase activity`GO:0055114^biological_process^oxidation-reduction process	NEMVEDRAFT_v1g113343,NEMVEDRAFT_v1g168974
NVE14635	SDHB-like1	Succinate dehydrogenase [ubiquinone] iron-sulfur subunit, mitochondrial;	GO:0009055^molecular_function^electron carrier activity`GO:0051536^molecular_function^iron-sulfur cluster binding	NEMVEDRAFT_v1g150310
NVE14193	SDHB-like2	Succinate dehydrogenase [ubiquinone] iron-sulfur subunit, mitochondrial;	GO:0009055^molecular_function^electron carrier activity`GO:0051536^molecular_function^iron-sulfur cluster binding	NEMVEDRAFT_v1g181975
NVE22511	SDHF1-like	Succinate dehydrogenase assembly factor 1, mitochondrial {ECO:0000250|UniProtKB:A6NFY7};	.	NEMVEDRAFT_v1g83142
NVE20667	SDHF3-like1	Succinate dehydrogenase assembly factor 3, mitochondrial {ECO:0000250|UniProtKB:Q04401};	.	NEMVEDRAFT_v1g100698
NVE5635	SDHF3-like2	Succinate dehydrogenase assembly factor 3, mitochondrial {ECO:0000250|UniProtKB:Q04401};	.	.
NVE16816	SDHL-like	L-serine dehydratase_L-threonine deaminase;	.	NEMVEDRAFT_v1g241178
NVE13385	SDK1-like1	Protein sidekick-1 {ECO:0000303|PubMed:12230981};	GO:0005515^molecular_function^protein binding	NEMVEDRAFT_v1g217643
NVE17701	SDK1-like10	Protein sidekick-1 {ECO:0000303|PubMed:12230981};	GO:0005515^molecular_function^protein binding	.
NVE18368	SDK1-like11	Protein sidekick-1 {ECO:0000303|PubMed:12230981};	GO:0005515^molecular_function^protein binding	.
NVE19182	SDK1-like12	Protein sidekick-1 {ECO:0000303|PubMed:12230981};	GO:0005515^molecular_function^protein binding	NEMVEDRAFT_v1g204357
NVE19607	SDK1-like13	Protein sidekick-1 {ECO:0000303|PubMed:12230981};	GO:0005515^molecular_function^protein binding	.
NVE20069	SDK1-like14	Protein sidekick-1 {ECO:0000303|PubMed:12230981};	GO:0005515^molecular_function^protein binding	.
NVE21249	SDK1-like15	Protein sidekick-1 {ECO:0000303|PubMed:12230981};	GO:0016020^cellular_component^membrane`GO:0005515^molecular_function^protein binding	NEMVEDRAFT_v1g101543,NEMVEDRAFT_v1g61480,NEMVEDRAFT_v1g101511,NEMVEDRAFT_v1g101484
NVE15840	SDK1-like16	Protein sidekick-1 {ECO:0000303|PubMed:15213259};	GO:0005515^molecular_function^protein binding	NEMVEDRAFT_v1g241032
NVE20177	SDK1-like17	Protein sidekick-1 {ECO:0000303|PubMed:15213259};	GO:0005515^molecular_function^protein binding`GO:0005216^molecular_function^ion channel activity`GO:0006811^biological_process^ion transport`GO:0055085^biological_process^transmembrane transport`GO:0016020^cellular_component^membrane	NEMVEDRAFT_v1g242037
NVE400	SDK1-like18	Protein sidekick-1 {ECO:0000303|PubMed:15213259};	GO:0005515^molecular_function^protein binding	NEMVEDRAFT_v1g85090
NVE11617	SDK1-like19	Protein sidekick-1 {ECO:0000303|PubMed:15213259};	.	.
NVE22991	SDK1-like2	Protein sidekick-1 {ECO:0000303|PubMed:12230981};	GO:0005515^molecular_function^protein binding	.
NVE18052	SDK1-like20	Protein sidekick-1 {ECO:0000303|PubMed:15213259};	GO:0005515^molecular_function^protein binding`GO:0005216^molecular_function^ion channel activity`GO:0006811^biological_process^ion transport`GO:0055085^biological_process^transmembrane transport`GO:0016020^cellular_component^membrane`GO:0004970^molecular_function^ionotropic glutamate receptor activity	NEMVEDRAFT_v1g203857
NVE18898	SDK1-like21	Protein sidekick-1 {ECO:0000303|PubMed:15213259};	GO:0016020^cellular_component^membrane`GO:0005515^molecular_function^protein binding	.
NVE23088	SDK1-like3	Protein sidekick-1 {ECO:0000303|PubMed:12230981};	GO:0005515^molecular_function^protein binding	.
NVE25175	SDK1-like4	Protein sidekick-1 {ECO:0000303|PubMed:12230981};	.	.
NVE25575	SDK1-like5	Protein sidekick-1 {ECO:0000303|PubMed:12230981};	GO:0005044^molecular_function^scavenger receptor activity`GO:0016020^cellular_component^membrane`GO:0005515^molecular_function^protein binding	NEMVEDRAFT_v1g108803
NVE25576	SDK1-like6	Protein sidekick-1 {ECO:0000303|PubMed:12230981};	GO:0005515^molecular_function^protein binding	.
NVE5584	SDK1-like7	Protein sidekick-1 {ECO:0000303|PubMed:12230981};	GO:0005515^molecular_function^protein binding	NEMVEDRAFT_v1g9801
NVE14092	SDK1-like8	Protein sidekick-1 {ECO:0000303|PubMed:12230981};	GO:0005044^molecular_function^scavenger receptor activity`GO:0016020^cellular_component^membrane`GO:0005515^molecular_function^protein binding	.
NVE1602	SDK1-like9	Protein sidekick-1 {ECO:0000303|PubMed:12230981};	GO:0005515^molecular_function^protein binding	NEMVEDRAFT_v1g112664
NVE2783	SDK2-like1	Protein sidekick-2 {ECO:0000303|PubMed:12230981};	.	NEMVEDRAFT_v1g210858
NVE18975	SDK2-like2	Protein sidekick-2 {ECO:0000303|PubMed:15213259};	GO:0016020^cellular_component^membrane`GO:0005515^molecular_function^protein binding	NEMVEDRAFT_v1g81937,NEMVEDRAFT_v1g82053,NEMVEDRAFT_v1g81906
NVE20018	SDK2-like3	Protein sidekick-2 {ECO:0000303|PubMed:15213259};	GO:0005515^molecular_function^protein binding	NEMVEDRAFT_v1g248399
NVE3613	SDK2-like4	Protein sidekick-2 {ECO:0000303|PubMed:15213259};	GO:0005515^molecular_function^protein binding	.
NVE13582	SDK-like	Protein sidekick {ECO:0000303|PubMed:9310325};	GO:0005515^molecular_function^protein binding	NEMVEDRAFT_v1g92961
NVE20296	SDN5-like	Small RNA degrading nuclease 5;	.	NEMVEDRAFT_v1g100325
NVE15417	SDS3-like1	Sin3 histone deacetylase corepressor complex component SDS3;	.	NEMVEDRAFT_v1g182323
NVE15416	SDS3-like2	Sin3 histone deacetylase corepressor complex component SDS3;	.	NEMVEDRAFT_v1g182323
NVE15470	SE1BA-like	Histone-lysine N-methyltransferase SETD1B-A;	GO:0003676^molecular_function^nucleic acid binding`GO:0005515^molecular_function^protein binding	NEMVEDRAFT_v1g39792,NEMVEDRAFT_v1g94595
NVE24945	SE1L1-like1	Protein sel-1 homolog 1;	.	NEMVEDRAFT_v1g108031
NVE24947	SE1L1-like2	Protein sel-1 homolog 1;	.	NEMVEDRAFT_v1g167428
NVE772	SE1L1-like3	Protein sel-1 homolog 1;	.	.
NVE2958	SE1L1-like4	Protein sel-1 homolog 1;	.	.
NVE16812	SE1L2-like	Protein sel-1 homolog 2;	.	NEMVEDRAFT_v1g203192
NVE2346	SE1L3-like1	Protein sel-1 homolog 3;	.	.
NVE2345	SE1L3-like2	Protein sel-1 homolog 3;	.	NEMVEDRAFT_v1g113873
NVE3433	SE1L3-like3	Protein sel-1 homolog 3;	.	.
NVE442	SEC13-like	Protein SEC13 homolog;	GO:0005515^molecular_function^protein binding	NEMVEDRAFT_v1g243846
NVE17589	SEC14-like	SEC14 cytosolic factor;	.	NEMVEDRAFT_v1g96980
NVE19384	SEC20-like	Vesicle transport protein SEC20;	.	NEMVEDRAFT_v1g164539
NVE1342	SEC4-like	Ras-related protein SEC4;	GO:0005509^molecular_function^calcium ion binding`GO:0005525^molecular_function^GTP binding`GO:0007264^biological_process^small GTPase mediated signal transduction	NEMVEDRAFT_v1g85562
NVE1311	SEC62-like	Translocation protein SEC62;	GO:0008565^molecular_function^protein transporter activity`GO:0015031^biological_process^protein transport`GO:0016021^cellular_component^integral component of membrane	NEMVEDRAFT_v1g159983
NVE7481	SEC63-like	Translocation protein SEC63 homolog;	.	NEMVEDRAFT_v1g88731
NVE1717	SECG-like1	Ankyrin repeat, PH and SEC7 domain containing protein secG;	GO:0005515^molecular_function^protein binding	NEMVEDRAFT_v1g112951
NVE23101	SECG-like2	Ankyrin repeat, PH and SEC7 domain containing protein secG;	GO:0008519^molecular_function^ammonium transmembrane transporter activity`GO:0015696^biological_process^ammonium transport`GO:0016020^cellular_component^membrane`GO:0005515^molecular_function^protein binding	.
NVE25322	SECG-like3	Ankyrin repeat, PH and SEC7 domain containing protein secG;	.	NEMVEDRAFT_v1g198371
NVE2653	SECG-like4	Ankyrin repeat, PH and SEC7 domain containing protein secG;	GO:0005515^molecular_function^protein binding	.
NVE3335	SECG-like5	Ankyrin repeat, PH and SEC7 domain containing protein secG;	GO:0005515^molecular_function^protein binding	NEMVEDRAFT_v1g244771
NVE10897	SEGN-like1	Secretagogin;	.	NEMVEDRAFT_v1g236565
NVE10895	SEGN-like2	Secretagogin;	GO:0005509^molecular_function^calcium ion binding	NEMVEDRAFT_v1g201060
NVE10899	SEGN-like3	Secretagogin;	GO:0005509^molecular_function^calcium ion binding	NEMVEDRAFT_v1g240187
NVE15292	SEH1-like	Nucleoporin seh1;	GO:0005515^molecular_function^protein binding	NEMVEDRAFT_v1g135849
NVE21734	SELB-like	Selenocysteine-specific elongation factor;	GO:0005525^molecular_function^GTP binding	NEMVEDRAFT_v1g165791
NVE3938	SELH-like	Selenoprotein H;	.	.
NVE25110	SELN-like	Selenoprotein N;	.	NEMVEDRAFT_v1g108300
NVE23773	SELO-like1	Selenoprotein O;	GO:0005515^molecular_function^protein binding	NEMVEDRAFT_v1g225263
NVE18927	SELO-like2	Selenoprotein O;	.	NEMVEDRAFT_v1g81963
NVE9018	SELS-like	Selenoprotein S;	GO:0006886^biological_process^intracellular protein transport`GO:0030176^cellular_component^integral component of endoplasmic reticulum membrane	NEMVEDRAFT_v1g246319
NVE7220	SELW-like	Selenoprotein W;	.	NEMVEDRAFT_v1g245929
NVE13368	SEM4D-like	Semaphorin-4D;	GO:0005515^molecular_function^protein binding`GO:0016020^cellular_component^membrane	.
NVE19007	SEM5B-like	Semaphorin-5B;	GO:0005515^molecular_function^protein binding`GO:0016020^cellular_component^membrane	NEMVEDRAFT_v1g197331
NVE14840	SEN15-like1	tRNA-splicing endonuclease subunit Sen15;	.	NEMVEDRAFT_v1g202416
NVE7937	SEN15-like2	tRNA-splicing endonuclease subunit Sen15;	.	NEMVEDRAFT_v1g214384
NVE25356	SEN2-like1	tRNA-splicing endonuclease subunit Sen2;	.	NEMVEDRAFT_v1g108482
NVE12574	SEN2-like2	tRNA-splicing endonuclease subunit Sen2;	GO:0000213^molecular_function^tRNA-intron endonuclease activity`GO:0006388^biological_process^tRNA splicing, via endonucleolytic cleavage and ligation	.
NVE14726	SEN34-like	tRNA-splicing endonuclease subunit Sen34;	GO:0000213^molecular_function^tRNA-intron endonuclease activity`GO:0006388^biological_process^tRNA splicing, via endonucleolytic cleavage and ligation	NEMVEDRAFT_v1g134862
NVE1334	SEN54-like	tRNA-splicing endonuclease subunit Sen54;	GO:0000213^molecular_function^tRNA-intron endonuclease activity`GO:0006388^biological_process^tRNA splicing, via endonucleolytic cleavage and ligation	NEMVEDRAFT_v1g198733
NVE11495	SENP1-like1	Sentrin-specific protease 1;	GO:0008234^molecular_function^cysteine-type peptidase activity`GO:0006508^biological_process^proteolysis	.
NVE25721	SENP1-like2	Sentrin-specific protease 1;	GO:0036459^molecular_function^thiol-dependent ubiquitinyl hydrolase activity`GO:0016579^biological_process^protein deubiquitination`GO:0008234^molecular_function^cysteine-type peptidase activity`GO:0006508^biological_process^proteolysis	NEMVEDRAFT_v1g221715
NVE18944	SENP1-like3	Sentrin-specific protease 1;	GO:0008234^molecular_function^cysteine-type peptidase activity`GO:0006508^biological_process^proteolysis	NEMVEDRAFT_v1g158777,NEMVEDRAFT_v1g238338
NVE25391	SENP2-like	Sentrin-specific protease 2;	GO:0008234^molecular_function^cysteine-type peptidase activity`GO:0006508^biological_process^proteolysis	.
NVE2374	SENP6-like1	Sentrin-specific protease 6;	.	NEMVEDRAFT_v1g114033
NVE2373	SENP6-like2	Sentrin-specific protease 6;	GO:0008234^molecular_function^cysteine-type peptidase activity`GO:0006508^biological_process^proteolysis	NEMVEDRAFT_v1g114023
NVE5367	SENP7-like	Sentrin-specific protease 7;	.	.
NVE25213	SENP8-like	Sentrin-specific protease 8;	GO:0008234^molecular_function^cysteine-type peptidase activity`GO:0006508^biological_process^proteolysis	NEMVEDRAFT_v1g238848
NVE18736	SEP15-like	15 kDa selenoprotein;	.	NEMVEDRAFT_v1g98340
NVE2811	SEP8B-like	Septin-8-B;	GO:0005525^molecular_function^GTP binding	NEMVEDRAFT_v1g169560
NVE14622	SEPIA-like1	Pyrimidodiazepine synthase {ECO:0000305};	.	NEMVEDRAFT_v1g202412
NVE2864	SEPIA-like2	Pyrimidodiazepine synthase {ECO:0000305};	.	NEMVEDRAFT_v1g210927
NVE13953	SEPP1-like	Selenoprotein P;	.	NEMVEDRAFT_v1g240662
NVE20618	SEPR-like1	Prolyl endopeptidase FAP {ECO:0000305};	.	NEMVEDRAFT_v1g100925
NVE18981	SEPR-like2	Prolyl endopeptidase FAP {ECO:0000250|UniProtKB:Q12884};	GO:0006508^biological_process^proteolysis`GO:0008236^molecular_function^serine-type peptidase activity`GO:0016787^molecular_function^hydrolase activity	NEMVEDRAFT_v1g197301
NVE12303	SEPT2-like1	Septin-2;	GO:0005525^molecular_function^GTP binding	NEMVEDRAFT_v1g130720
NVE14007	SEPT2-like2	Septin-2;	.	NEMVEDRAFT_v1g223708
NVE2932	SEPT2-like3	Septin-2;	GO:0005525^molecular_function^GTP binding	NEMVEDRAFT_v1g239234
NVE9571	SEPT7-like	Septin-7;	GO:0005525^molecular_function^GTP binding	NEMVEDRAFT_v1g172695
NVE17035	SEPT9-like1	Septin-9;	.	NEMVEDRAFT_v1g224223
NVE261	SEPT9-like2	Septin-9;	GO:0005525^molecular_function^GTP binding	NEMVEDRAFT_v1g34627
NVE262	SEPT9-like3	Septin-9;	GO:0005525^molecular_function^GTP binding	NEMVEDRAFT_v1g34397
NVE6733	SERA-like1	Serine-rich 25 kDa antigen protein;	.	.
NVE4032	SERA-like2	D-3-phosphoglycerate dehydrogenase;	GO:0016616^molecular_function^oxidoreductase activity, acting on the CH-OH group of donors, NAD or NADP as acceptor`GO:0051287^molecular_function^NAD binding`GO:0008152^biological_process^metabolic process`GO:0055114^biological_process^oxidation-reduction process	NEMVEDRAFT_v1g170150
NVE16725	SERB-like1	Phosphoserine phosphatase;	.	NEMVEDRAFT_v1g151322
NVE551	SERB-like2	Phosphoserine phosphatase;	.	NEMVEDRAFT_v1g209120
NVE15392	SERC1-like	Serine incorporator 1;	GO:0016020^cellular_component^membrane	.
NVE22692	SERC-like1	Phosphoserine aminotransferase;	.	NEMVEDRAFT_v1g206542
NVE22213	SERC-like2	Phosphoserine aminotransferase {ECO:0000255|HAMAP-Rule:MF_00160};	.	.
NVE19011	SERHL-like	Serine hydrolase-like protein;	.	NEMVEDRAFT_v1g82147
NVE11597	SERIC-like1	Probable serine incorporator;	GO:0016020^cellular_component^membrane	NEMVEDRAFT_v1g129568
NVE11679	SERIC-like2	Probable serine incorporator;	GO:0016020^cellular_component^membrane	NEMVEDRAFT_v1g129721,NEMVEDRAFT_v1g129711,NEMVEDRAFT_v1g216713
NVE12687	SERIC-like3	Probable serine incorporator;	GO:0016020^cellular_component^membrane	NEMVEDRAFT_v1g131342
NVE18340	SERIC-like4	Probable serine incorporator;	GO:0016020^cellular_component^membrane	NEMVEDRAFT_v1g97792
NVE20954	SERIC-like5	Probable serine incorporator;	GO:0016020^cellular_component^membrane	NEMVEDRAFT_v1g238501
NVE23009	SERIC-like6	Probable serine incorporator;	GO:0016020^cellular_component^membrane	NEMVEDRAFT_v1g242820
NVE23196	SERIC-like7	Probable serine incorporator;	GO:0016020^cellular_component^membrane	NEMVEDRAFT_v1g104856
NVE4914	SERIC-like8	Probable serine incorporator;	.	.
NVE3143	SERP2-like	Stress-associated endoplasmic reticulum protein 2;	.	NEMVEDRAFT_v1g169659
NVE1848	SESN1-like	Sestrin-1;	GO:1901031^biological_process^regulation of response to reactive oxygen species`GO:0005634^cellular_component^nucleus	NEMVEDRAFT_v1g188161
NVE25680	SESQ1-like	Sesquipedalian-1;	.	NEMVEDRAFT_v1g109185
NVE22957	SET2-like1	Histone-lysine N-methyltransferase, H3 lysine-36 specific;	GO:0005515^molecular_function^protein binding	NEMVEDRAFT_v1g248598
NVE20015	SET2-like2	Histone-lysine N-methyltransferase, H3 lysine-36 specific;	GO:0005515^molecular_function^protein binding	NEMVEDRAFT_v1g220581
NVE3464	SET8A-like	N-lysine methyltransferase SETD8-A;	GO:0005515^molecular_function^protein binding	NEMVEDRAFT_v1g116044
NVE7873	SETB1-like1	Histone-lysine N-methyltransferase SETDB1;	.	.
NVE7876	SETB1-like2	Histone-lysine N-methyltransferase SETDB1;	GO:0005515^molecular_function^protein binding	NEMVEDRAFT_v1g123168
NVE17590	SETD2-like1	Histone-lysine N-methyltransferase SETD2;	GO:0005515^molecular_function^protein binding`GO:0018024^molecular_function^histone-lysine N-methyltransferase activity`GO:0006355^biological_process^regulation of transcription, DNA-templated`GO:0034968^biological_process^histone lysine methylation`GO:0005694^cellular_component^chromosome	NEMVEDRAFT_v1g96894,NEMVEDRAFT_v1g22303
NVE23636	SETD2-like2	Histone-lysine N-methyltransferase SETD2;	GO:0018024^molecular_function^histone-lysine N-methyltransferase activity`GO:0006355^biological_process^regulation of transcription, DNA-templated`GO:0034968^biological_process^histone lysine methylation`GO:0005694^cellular_component^chromosome	.
NVE23354	SETD3-like	Histone-lysine N-methyltransferase setd3;	GO:0005515^molecular_function^protein binding	NEMVEDRAFT_v1g105099
NVE12043	SETD4-like	SET domain-containing protein 4;	GO:0005515^molecular_function^protein binding	NEMVEDRAFT_v1g247208
NVE3327	SETD6-like	N-lysine methyltransferase SETD6;	GO:0005515^molecular_function^protein binding	NEMVEDRAFT_v1g115756
NVE933	SETD9-like1	SET domain-containing protein 9;	.	NEMVEDRAFT_v1g209425
NVE16102	SETD9-like2	SET domain-containing protein 9;	.	NEMVEDRAFT_v1g95239
NVE16558	SET-like	Protein SET;	GO:0006334^biological_process^nucleosome assembly`GO:0005634^cellular_component^nucleus	NEMVEDRAFT_v1g163440
NVE8211	SETMR-like	Histone-lysine N-methyltransferase SETMAR {ECO:0000305};	GO:0008270^molecular_function^zinc ion binding`GO:0018024^molecular_function^histone-lysine N-methyltransferase activity`GO:0034968^biological_process^histone lysine methylation`GO:0005634^cellular_component^nucleus`GO:0005515^molecular_function^protein binding	NEMVEDRAFT_v1g80162
NVE19204	SEVE-like	Severin;	.	NEMVEDRAFT_v1g204381
NVE12557	SF01-like1	Splicing factor 1;	GO:0003723^molecular_function^RNA binding`GO:0003676^molecular_function^nucleic acid binding`GO:0008270^molecular_function^zinc ion binding	NEMVEDRAFT_v1g162319
NVE15375	SF01-like2	Splicing factor 1;	.	NEMVEDRAFT_v1g223981
NVE9207	SF3A1-like1	Splicing factor 3A subunit 1;	GO:0005515^molecular_function^protein binding	NEMVEDRAFT_v1g231473
NVE41	SF3A1-like2	Splicing factor 3A subunit 1;	GO:0003723^molecular_function^RNA binding`GO:0006396^biological_process^RNA processing`GO:0005515^molecular_function^protein binding	NEMVEDRAFT_v1g233857
NVE9208	SF3A1-like3	Splicing factor 3A subunit 1;	GO:0003723^molecular_function^RNA binding`GO:0006396^biological_process^RNA processing	NEMVEDRAFT_v1g147823
NVE23850	SF3A2-like	Splicing factor 3A subunit 2;	.	NEMVEDRAFT_v1g243113
NVE22658	SF3A3-like	Splicing factor 3A subunit 3;	.	NEMVEDRAFT_v1g142815
NVE19786	SF3B1-like1	Splicing factor 3B subunit 1;	GO:0008289^molecular_function^lipid binding`GO:0006869^biological_process^lipid transport`GO:0042157^biological_process^lipoprotein metabolic process`GO:0005576^cellular_component^extracellular region	NEMVEDRAFT_v1g241911
NVE10548	SF3B1-like2	Splicing factor 3B subunit 1;	.	NEMVEDRAFT_v1g223217
NVE10549	SF3B1-like3	Splicing factor 3B subunit 1;	.	NEMVEDRAFT_v1g223217
NVE17973	SF3B2-like1	Splicing factor 3B subunit 2;	.	.
NVE25083	SF3B2-like2	Splicing factor 3B subunit 2;	GO:0005634^cellular_component^nucleus	NEMVEDRAFT_v1g186750
NVE16528	SF3B3-like1	Splicing factor 3B subunit 3;	GO:0003676^molecular_function^nucleic acid binding`GO:0005634^cellular_component^nucleus	NEMVEDRAFT_v1g238290
NVE16527	SF3B3-like2	Splicing factor 3B subunit 3;	.	NEMVEDRAFT_v1g238290
NVE11889	SF3B4-like1	Splicing factor 3B subunit 4;	.	.
NVE20807	SF3B4-like2	Splicing factor 3B subunit 4;	GO:0003676^molecular_function^nucleic acid binding	NEMVEDRAFT_v1g165384
NVE1945	SF3B5-like1	Splicing factor 3B subunit 5;	.	NEMVEDRAFT_v1g237113
NVE25184	SF3B5-like2	Splicing factor 3B subunit 5;	.	NEMVEDRAFT_v1g155716
NVE5296	SF3B6-like	Splicing factor 3B subunit 6;	GO:0003676^molecular_function^nucleic acid binding	NEMVEDRAFT_v1g245421
NVE4954	SFI1-like	Protein SFI1 homolog;	.	NEMVEDRAFT_v1g212306,NEMVEDRAFT_v1g212307
NVE16358	SFR19-like	Splicing factor, arginine_serine-rich 19;	.	NEMVEDRAFT_v1g238183
NVE13140	SFR1-like	Swi5-dependent recombination DNA repair protein 1 homolog;	.	NEMVEDRAFT_v1g201775
NVE24430	SFRP2-like		GO:0005515^molecular_function^protein binding	NEMVEDRAFT_v1g221520
NVE8316	SFRP3-like	Secreted frizzled-related protein 3;	GO:0005515^molecular_function^protein binding	NEMVEDRAFT_v1g88982
NVE21730	SFSWA-like	Splicing factor, suppressor of white-apricot homolog;	GO:0003723^molecular_function^RNA binding`GO:0006396^biological_process^RNA processing	NEMVEDRAFT_v1g102575
NVE1833	SFT2A-like	Vesicle transport protein SFT2A;	GO:0016192^biological_process^vesicle-mediated transport	NEMVEDRAFT_v1g188140
NVE8390	SFT2-like	Protein transport protein sft2;	GO:0016192^biological_process^vesicle-mediated transport	NEMVEDRAFT_v1g89181
NVE20940	SFXN1-like	Sideroflexin-1;	GO:0015075^molecular_function^ion transmembrane transporter activity`GO:0006811^biological_process^ion transport`GO:0055085^biological_process^transmembrane transport`GO:0016020^cellular_component^membrane	NEMVEDRAFT_v1g238491
NVE10092	SFXN2-like	Sideroflexin-2;	GO:0015075^molecular_function^ion transmembrane transporter activity`GO:0006811^biological_process^ion transport`GO:0055085^biological_process^transmembrane transport`GO:0016020^cellular_component^membrane	NEMVEDRAFT_v1g246668
NVE19381	SFXN5-like1	Sideroflexin-5;	GO:0015075^molecular_function^ion transmembrane transporter activity`GO:0006811^biological_process^ion transport`GO:0055085^biological_process^transmembrane transport`GO:0016020^cellular_component^membrane	NEMVEDRAFT_v1g98958
NVE19380	SFXN5-like2	Sideroflexin-5;	GO:0015075^molecular_function^ion transmembrane transporter activity`GO:0006811^biological_process^ion transport`GO:0055085^biological_process^transmembrane transport`GO:0016020^cellular_component^membrane	NEMVEDRAFT_v1g98958
NVE20908	SG196-like	Protein O-mannose kinase;	GO:0004672^molecular_function^protein kinase activity`GO:0006468^biological_process^protein phosphorylation	NEMVEDRAFT_v1g82666
NVE22017	SGCB-like	Beta-sarcoglycan;	GO:0016012^cellular_component^sarcoglycan complex`GO:0016021^cellular_component^integral component of membrane	NEMVEDRAFT_v1g242600
NVE70	SGCE-like	Epsilon-sarcoglycan;	GO:0016012^cellular_component^sarcoglycan complex	NEMVEDRAFT_v1g237734
NVE7695	SGCZ-like	Zeta-sarcoglycan;	GO:0016012^cellular_component^sarcoglycan complex`GO:0016021^cellular_component^integral component of membrane	NEMVEDRAFT_v1g246044
NVE2948	SGF29-like	SAGA-associated factor 29 {ECO:0000305};	.	NEMVEDRAFT_v1g199061
NVE3373	SGK3-like	Serine_threonine-protein kinase Sgk3;	GO:0035091^molecular_function^phosphatidylinositol binding`GO:0004672^molecular_function^protein kinase activity`GO:0005524^molecular_function^ATP binding`GO:0006468^biological_process^protein phosphorylation`GO:0004674^molecular_function^protein serine_threonine kinase activity	NEMVEDRAFT_v1g115630
NVE9491	SGMR1-like	Sigma non-opioid intracellular receptor 1;	.	NEMVEDRAFT_v1g239974
NVE1221	SGPL1-like	Sphingosine-1-phosphate lyase 1;	GO:0016831^molecular_function^carboxy-lyase activity`GO:0030170^molecular_function^pyridoxal phosphate binding`GO:0019752^biological_process^carboxylic acid metabolic process`GO:0009058^biological_process^biosynthetic process	NEMVEDRAFT_v1g159899
NVE17074	SGPP2-like1	Sphingosine-1-phosphate phosphatase 2;	.	NEMVEDRAFT_v1g163601
NVE17169	SGPP2-like2	Sphingosine-1-phosphate phosphatase 2;	.	NEMVEDRAFT_v1g224233
NVE4987	SGPP2-like3	Sphingosine-1-phosphate phosphatase 2;	.	NEMVEDRAFT_v1g16544
NVE3809	SGS1-like	ATP-dependent helicase SGS1 {ECO:0000303|PubMed:7969174};	GO:0003677^molecular_function^DNA binding`GO:0005524^molecular_function^ATP binding`GO:0016787^molecular_function^hydrolase activity`GO:0003676^molecular_function^nucleic acid binding	NEMVEDRAFT_v1g199277
NVE12134	SGS4-like1	Salivary glue protein Sgs-4;	.	.
NVE14641	SGS4-like2	Salivary glue protein Sgs-4;	.	NEMVEDRAFT_v1g247711
NVE15400	SGS4-like3	Salivary glue protein Sgs-4;	.	NEMVEDRAFT_v1g136108
NVE17018	SGS4-like4	Salivary glue protein Sgs-4;	.	NEMVEDRAFT_v1g2302
NVE21850	SGS4-like5	Salivary glue protein Sgs-4;	.	.
NVE4700	SGS4-like6	Salivary glue protein Sgs-4;	.	NEMVEDRAFT_v1g87068,NEMVEDRAFT_v1g87290
NVE15430	SGSM2-like	Small G protein signaling modulator 2;	.	NEMVEDRAFT_v1g163111
NVE25164	SGSM3-like1	Small G protein signaling modulator 3;	.	NEMVEDRAFT_v1g225488
NVE8621	SGSM3-like2	Small G protein signaling modulator 3 homolog;	GO:0005515^molecular_function^protein binding	NEMVEDRAFT_v1g191391
NVE2862	SGT1-like1	Protein SGT1 homolog {ECO:0000250|UniProtKB:Q08446};	.	NEMVEDRAFT_v1g244656
NVE13642	SGT1-like2	Protein SGT1 homolog {ECO:0000250|UniProtKB:Q08446};	.	NEMVEDRAFT_v1g10314
NVE13643	SGT1-like3	Protein SGT1 homolog {ECO:0000250|UniProtKB:Q08446};	.	NEMVEDRAFT_v1g10314
NVE12352	SGTA-like1	Small glutamine-rich tetratricopeptide repeat-containing protein alpha;	GO:0005515^molecular_function^protein binding	.
NVE7096	SGTA-like2	Small glutamine-rich tetratricopeptide repeat-containing protein alpha;	GO:0005515^molecular_function^protein binding	.
NVE8026	SH24A-like	SH2 domain-containing protein 4A;	.	NEMVEDRAFT_v1g80195
NVE25653	SH2B1-like	SH2B adapter protein 1;	GO:0004871^molecular_function^signal transducer activity`GO:0035556^biological_process^intracellular signal transduction	NEMVEDRAFT_v1g109048
NVE14192	SH2D5-like	SH2 domain-containing protein 5;	GO:0005515^molecular_function^protein binding	NEMVEDRAFT_v1g240697
NVE8080	SH319-like	SH3 domain-containing protein 19;	GO:0005515^molecular_function^protein binding	.
NVE17212	SH3G3-like1	Endophilin-A3;	GO:0005515^molecular_function^protein binding`GO:0005737^cellular_component^cytoplasm	NEMVEDRAFT_v1g194841
NVE4682	SH3G3-like2	Endophilin-A3;	GO:0005515^molecular_function^protein binding`GO:0005737^cellular_component^cytoplasm	NEMVEDRAFT_v1g160716
NVE15893	SH3L3-like1	SH3 domain-binding glutamic acid-rich-like protein 3;	.	.
NVE15894	SH3L3-like2	SH3 domain-binding glutamic acid-rich-like protein 3;	.	.
NVE15785	SH3R1-like	E3 ubiquitin-protein ligase SH3RF1;	GO:0005515^molecular_function^protein binding`GO:0008270^molecular_function^zinc ion binding`GO:0046872^molecular_function^metal ion binding	NEMVEDRAFT_v1g95207,NEMVEDRAFT_v1g163204,NEMVEDRAFT_v1g240994
NVE20321	SHAN3-like1	SH3 and multiple ankyrin repeat domains protein 3;	GO:0005515^molecular_function^protein binding	NEMVEDRAFT_v1g20907
NVE4807	SHAN3-like2	SH3 and multiple ankyrin repeat domains protein 3;	.	NEMVEDRAFT_v1g222284
NVE11776	SHB-like	SH2 domain-containing adapter protein B;	.	NEMVEDRAFT_v1g201338
NVE10427	SHC4-like	SHC-transforming protein 4;	GO:0005515^molecular_function^protein binding	NEMVEDRAFT_v1g90669
NVE4576	SHCBP-like	SHC SH2 domain-binding protein 1;	.	NEMVEDRAFT_v1g170503
NVE4817	SHH-like	Sonic hedgehog protein;	GO:0008233^molecular_function^peptidase activity`GO:0006508^biological_process^proteolysis	NEMVEDRAFT_v1g9703
NVE18320	SHIP2-like	Phosphatidylinositol 3,4,5-trisphosphate 5-phosphatase 2;	GO:0005515^molecular_function^protein binding	NEMVEDRAFT_v1g36978,NEMVEDRAFT_v1g241576,NEMVEDRAFT_v1g27296
NVE2534	SHLB1-like	Endophilin-B1;	GO:0005515^molecular_function^protein binding`GO:0005737^cellular_component^cytoplasm	NEMVEDRAFT_v1g169360
NVE2553	SHOC2-like1	Leucine-rich repeat protein soc-2;	GO:0005515^molecular_function^protein binding	NEMVEDRAFT_v1g56347
NVE5366	SHOC2-like2	Leucine-rich repeat protein soc-2;	GO:0005515^molecular_function^protein binding	NEMVEDRAFT_v1g222402
NVE3748	SHOC2-like3	Leucine-rich repeat protein soc-2 homolog;	GO:0005515^molecular_function^protein binding	NEMVEDRAFT_v1g189306
NVE16404	SHOT1-like	Shootin-1 {ECO:0000312|RGD:1311558};	.	NEMVEDRAFT_v1g238216
NVE23393	SHP2A-like	Phosphatidylinositol 3,4,5-trisphosphate 5-phosphatase 2A;	.	NEMVEDRAFT_v1g154689
NVE14828	SHPK-like	Sedoheptulokinase;	.	NEMVEDRAFT_v1g134992
NVE12555	SHPRH-like1	E3 ubiquitin-protein ligase SHPRH;	GO:0005524^molecular_function^ATP binding	NEMVEDRAFT_v1g162318
NVE6716	SHPRH-like2	E3 ubiquitin-protein ligase SHPRH;	GO:0005524^molecular_function^ATP binding	.
NVE12556	SHPRH-like3	E3 ubiquitin-protein ligase SHPRH;	GO:0005524^molecular_function^ATP binding	NEMVEDRAFT_v1g162318
NVE13174	SHQ1-like	Protein SHQ1 homolog;	.	NEMVEDRAFT_v1g25946
NVE4371	SHRM3-like	Protein Shroom3;	GO:0005515^molecular_function^protein binding	NEMVEDRAFT_v1g170391,NEMVEDRAFT_v1g245123
NVE19419	SI12B-like	Small integral membrane protein 12-B;	.	NEMVEDRAFT_v1g236781
NVE19760	SI1L2-like	Signal-induced proliferation-associated 1-like protein 2;	GO:0005096^molecular_function^GTPase activator activity`GO:0051056^biological_process^regulation of small GTPase mediated signal transduction`GO:0005515^molecular_function^protein binding	NEMVEDRAFT_v1g99556
NVE22998	SIA7D-like	Alpha-N-acetyl-neuraminyl-2,3-beta-galactosyl-1,3-N-acetyl-galactosaminide alpha-2,6-sialyltransferase;	GO:0008373^molecular_function^sialyltransferase activity`GO:0006486^biological_process^protein glycosylation	NEMVEDRAFT_v1g104549
NVE22266	SIAE-like	Sialate O-acetylesterase;	.	NEMVEDRAFT_v1g103646
NVE12690	SID3-like	Tyrosine-protein kinase sid-3;	GO:0004672^molecular_function^protein kinase activity`GO:0006468^biological_process^protein phosphorylation	NEMVEDRAFT_v1g217379
NVE18459	SIDT1-like1	SID1 transmembrane family member 1;	GO:0051033^molecular_function^RNA transmembrane transporter activity`GO:0033227^biological_process^dsRNA transport`GO:0016021^cellular_component^integral component of membrane	.
NVE18283	SIDT1-like2	SID1 transmembrane family member 1;	GO:0051033^molecular_function^RNA transmembrane transporter activity`GO:0033227^biological_process^dsRNA transport`GO:0016021^cellular_component^integral component of membrane	NEMVEDRAFT_v1g97785
NVE14997	SIDT1-like3	SID1 transmembrane family member 1;	GO:0051033^molecular_function^RNA transmembrane transporter activity`GO:0033227^biological_process^dsRNA transport`GO:0016021^cellular_component^integral component of membrane	NEMVEDRAFT_v1g59678
NVE5775	SIDT2-like	SID1 transmembrane family member 2;	GO:0051033^molecular_function^RNA transmembrane transporter activity`GO:0033227^biological_process^dsRNA transport`GO:0016021^cellular_component^integral component of membrane	NEMVEDRAFT_v1g212854
NVE15053	SIK2-like	Serine_threonine-protein kinase SIK2;	GO:0004672^molecular_function^protein kinase activity`GO:0005524^molecular_function^ATP binding`GO:0006468^biological_process^protein phosphorylation	NEMVEDRAFT_v1g135294
NVE10354	SIK3-like	Serine_threonine-protein kinase SIK3;	GO:0004672^molecular_function^protein kinase activity`GO:0005524^molecular_function^ATP binding`GO:0006468^biological_process^protein phosphorylation	NEMVEDRAFT_v1g161733
NVE24912	SIL1-like	Nucleotide exchange factor SIL1;	.	NEMVEDRAFT_v1g22912
NVE3056	SIM14-like	Small integral membrane protein 14;	.	NEMVEDRAFT_v1g199185
NVE21089	SIN1-like	Target of rapamycin complex 2 subunit MAPKAP1;	.	NEMVEDRAFT_v1g82732
NVE12274	SIN3A-like1	Paired amphipathic helix protein Sin3a;	.	.
NVE22768	SIN3A-like2	Paired amphipathic helix protein Sin3a;	GO:0006355^biological_process^regulation of transcription, DNA-templated	NEMVEDRAFT_v1g104010
NVE14526	SING-like	Protein singed;	GO:0030674^molecular_function^protein binding, bridging`GO:0051015^molecular_function^actin filament binding	NEMVEDRAFT_v1g182068
NVE10282	SIP1-like1	Stress-induced protein 1;	.	NEMVEDRAFT_v1g127489
NVE10284	SIP1-like2	Stress-induced protein 1;	.	NEMVEDRAFT_v1g127462
NVE21664	SIP1-like3	Stress-induced protein 1;	.	NEMVEDRAFT_v1g142100
NVE23667	SIP1-like4	Stress-induced protein 1;	.	NEMVEDRAFT_v1g105643,NEMVEDRAFT_v1g105627
NVE3918	SIP1-like5	Stress-induced protein 1;	.	NEMVEDRAFT_v1g86804
NVE15654	SIR1-like	NAD-dependent protein deacetylase sirtuin-1;	GO:0070403^molecular_function^NAD+ binding	NEMVEDRAFT_v1g136467
NVE22393	SIR2-like1	NAD-dependent protein deacetylase sirtuin-2;	GO:0070403^molecular_function^NAD+ binding	NEMVEDRAFT_v1g83259
NVE6832	SIR2-like2	NAD-dependent protein deacetylase sirtuin-2;	GO:0070403^molecular_function^NAD+ binding	NEMVEDRAFT_v1g228435
NVE2063	SIR3-like	NAD-dependent protein deacetylase sirtuin-3, mitochondrial;	GO:0070403^molecular_function^NAD+ binding	NEMVEDRAFT_v1g179325
NVE6783	SIR4-like	NAD-dependent protein lipoamidase sirtuin-4, mitochondrial {ECO:0000255|HAMAP-Rule:MF_03161, ECO:0000303|PubMed:25525879};	GO:0070403^molecular_function^NAD+ binding	NEMVEDRAFT_v1g190741
NVE3854	SIR5-like		GO:0070403^molecular_function^NAD+ binding	NEMVEDRAFT_v1g86891
NVE13708	SIR6-like	NAD-dependent protein deacetylase sirtuin-6;	.	NEMVEDRAFT_v1g31928
NVE24244	SIR7-like1	NAD-dependent protein deacetylase sirtuin-7;	GO:0070403^molecular_function^NAD+ binding	NEMVEDRAFT_v1g176429
NVE8620	SIR7-like2	NAD-dependent protein deacetylase sirtuin-7;	GO:0070403^molecular_function^NAD+ binding	NEMVEDRAFT_v1g123976
NVE19738	SIX1B-like	Homeobox protein six1b;	GO:0003677^molecular_function^DNA binding`GO:0006355^biological_process^regulation of transcription, DNA-templated	NEMVEDRAFT_v1g99489
NVE24684	SK2L2-like1	Superkiller viralicidic activity 2-like 2;	.	NEMVEDRAFT_v1g155362
NVE17355	SK2L2-like2	Superkiller viralicidic activity 2-like 2;	GO:0003676^molecular_function^nucleic acid binding`GO:0005524^molecular_function^ATP binding	NEMVEDRAFT_v1g234599
NVE15577	SKA1-like1	Spindle and kinetochore-associated protein 1;	GO:0008017^molecular_function^microtubule binding`GO:0007059^biological_process^chromosome segregation`GO:0051301^biological_process^cell division	.
NVE1604	SKA1-like2	Spindle and kinetochore-associated protein 1;	GO:0008017^molecular_function^microtubule binding`GO:0007059^biological_process^chromosome segregation`GO:0051301^biological_process^cell division	NEMVEDRAFT_v1g112689
NVE21399	SKA2-like	Spindle and kinetochore-associated protein 2;	GO:0008017^molecular_function^microtubule binding`GO:0007059^biological_process^chromosome segregation`GO:0051301^biological_process^cell division`GO:0000940^cellular_component^condensed chromosome outer kinetochore`GO:0005876^cellular_component^spindle microtubule	.
NVE24052	SKAP2-like	Src kinase-associated phosphoprotein 2;	GO:0005515^molecular_function^protein binding	NEMVEDRAFT_v1g238787
NVE2566	SKIV2-like	Helicase SKI2W;	GO:0003677^molecular_function^DNA binding`GO:0005524^molecular_function^ATP binding`GO:0016787^molecular_function^hydrolase activity`GO:0003676^molecular_function^nucleic acid binding	NEMVEDRAFT_v1g244536,NEMVEDRAFT_v1g210670
NVE19961	SKP1-like	S-phase kinase-associated protein 1;	GO:0006511^biological_process^ubiquitin-dependent protein catabolic process	NEMVEDRAFT_v1g164893
NVE13972	SKP2-like	S-phase kinase-associated protein 2;	GO:0005515^molecular_function^protein binding	NEMVEDRAFT_v1g92998
NVE10249	SL9A2-like	Sodium_hydrogen exchanger 2;	GO:0015299^molecular_function^solute:proton antiporter activity`GO:0006812^biological_process^cation transport`GO:0055085^biological_process^transmembrane transport`GO:0016021^cellular_component^integral component of membrane	NEMVEDRAFT_v1g127372
NVE19567	SL9A7-like	Sodium_hydrogen exchanger 7;	GO:0015299^molecular_function^solute:proton antiporter activity`GO:0006812^biological_process^cation transport`GO:0055085^biological_process^transmembrane transport`GO:0016021^cellular_component^integral component of membrane	NEMVEDRAFT_v1g22127
NVE16538	SL9A8-like1	Sodium_hydrogen exchanger 8;	GO:0015299^molecular_function^solute:proton antiporter activity`GO:0006812^biological_process^cation transport`GO:0055085^biological_process^transmembrane transport`GO:0016021^cellular_component^integral component of membrane	NEMVEDRAFT_v1g60304
NVE16537	SL9A8-like2	Sodium_hydrogen exchanger 8;	.	NEMVEDRAFT_v1g60304
NVE24397	SL9A9-like	Sodium_hydrogen exchanger 9;	GO:0015299^molecular_function^solute:proton antiporter activity`GO:0006812^biological_process^cation transport`GO:0055085^biological_process^transmembrane transport`GO:0016021^cellular_component^integral component of membrane	NEMVEDRAFT_v1g106621
NVE20818	SL9B2-like1	Mitochondrial sodium_hydrogen exchanger 9B2;	GO:0015299^molecular_function^solute:proton antiporter activity`GO:0006812^biological_process^cation transport`GO:0055085^biological_process^transmembrane transport`GO:0016021^cellular_component^integral component of membrane	NEMVEDRAFT_v1g141605
NVE17321	SL9B2-like2	Mitochondrial sodium_hydrogen exchanger 9B2;	GO:0015299^molecular_function^solute:proton antiporter activity`GO:0006812^biological_process^cation transport`GO:0055085^biological_process^transmembrane transport`GO:0016021^cellular_component^integral component of membrane	NEMVEDRAFT_v1g60833
NVE20356	SL9B2-like3	Mitochondrial sodium_hydrogen exchanger 9B2;	GO:0015299^molecular_function^solute:proton antiporter activity`GO:0006812^biological_process^cation transport`GO:0055085^biological_process^transmembrane transport`GO:0016021^cellular_component^integral component of membrane	NEMVEDRAFT_v1g50980
NVE20822	SL9B2-like4	Mitochondrial sodium_hydrogen exchanger 9B2;	GO:0015299^molecular_function^solute:proton antiporter activity`GO:0006812^biological_process^cation transport`GO:0055085^biological_process^transmembrane transport`GO:0016021^cellular_component^integral component of membrane	NEMVEDRAFT_v1g141618
NVE16431	SL9C1-like1	Sodium_hydrogen exchanger 10;	GO:0015299^molecular_function^solute:proton antiporter activity`GO:0006812^biological_process^cation transport`GO:0055085^biological_process^transmembrane transport`GO:0016021^cellular_component^integral component of membrane`GO:0005216^molecular_function^ion channel activity`GO:0006811^biological_process^ion transport`GO:0016020^cellular_component^membrane	NEMVEDRAFT_v1g60052
NVE2670	SL9C1-like2	Sodium_hydrogen exchanger 10;	.	NEMVEDRAFT_v1g225826
NVE5757	SLA1-like	Actin cytoskeleton-regulatory complex protein sla1;	.	NEMVEDRAFT_v1g3588
NVE16398	SLBP1-like	Histone RNA hairpin-binding protein;	GO:0003723^molecular_function^RNA binding	.
NVE4561	SLC31-like1	Neutral and basic amino acid transport protein rBAT;	GO:0003824^molecular_function^catalytic activity`GO:0005975^biological_process^carbohydrate metabolic process	NEMVEDRAFT_v1g212057
NVE7346	SLC31-like2	Neutral and basic amino acid transport protein rBAT;	GO:0003824^molecular_function^catalytic activity`GO:0005975^biological_process^carbohydrate metabolic process	NEMVEDRAFT_v1g122234
NVE22575	SLD1-like	Delta(8)-fatty-acid desaturase;	GO:0006629^biological_process^lipid metabolic process	NEMVEDRAFT_v1g178696
NVE21475	SLD5-like1	DNA replication complex GINS protein SLD5;	.	NEMVEDRAFT_v1g153503
NVE3401	SLD5-like2	DNA replication complex GINS protein SLD5;	.	NEMVEDRAFT_v1g237188
NVE5135	SLIRP-like	SRA stem-loop-interacting RNA-binding protein, mitochondrial;	GO:0003676^molecular_function^nucleic acid binding	NEMVEDRAFT_v1g245351
NVE17145	SLIT1-like	Slit homolog 1 protein;	.	NEMVEDRAFT_v1g96278
NVE9028	SLIT3-like	Slit homolog 3 protein;	GO:0005044^molecular_function^scavenger receptor activity`GO:0016020^cellular_component^membrane`GO:0005515^molecular_function^protein binding	.
NVE6164	SLMAP-like	Sarcolemmal membrane-associated protein;	.	NEMVEDRAFT_v1g87786
NVE23078	SLMO2-like		.	NEMVEDRAFT_v1g248602
NVE2151	SLNL1-like1	Schlafen-like protein 1;	GO:0003676^molecular_function^nucleic acid binding`GO:0005524^molecular_function^ATP binding	NEMVEDRAFT_v1g239156
NVE22249	SLNL1-like2	Schlafen-like protein 1;	GO:0005524^molecular_function^ATP binding	NEMVEDRAFT_v1g242667
NVE19083	SLNL1-like3	Schlafen-like protein 1;	GO:0005524^molecular_function^ATP binding	.
NVE20999	SLU7-like1	Pre-mRNA-splicing factor SLU7;	.	NEMVEDRAFT_v1g197614
NVE15693	SLU7-like2	Pre-mRNA-splicing factor SLU7;	.	NEMVEDRAFT_v1g224034
NVE23720	SLU7-like3	Pre-mRNA-splicing factor SLU7;	.	NEMVEDRAFT_v1g105746
NVE12753	SLX1-like	Structure-specific endonuclease subunit SLX1 homolog {ECO:0000255|HAMAP-Rule:MF_03100};	.	NEMVEDRAFT_v1g174298
NVE5490	SLX4-like	Structure-specific endonuclease subunit SLX4;	GO:0005515^molecular_function^protein binding`GO:0017108^molecular_function^5'-flap endonuclease activity`GO:0006260^biological_process^DNA replication`GO:0006281^biological_process^DNA repair`GO:0005634^cellular_component^nucleus`GO:0033557^cellular_component^Slx1-Slx4 complex	NEMVEDRAFT_v1g239562
NVE5479	SMAD1-like	Mothers against decapentaplegic homolog 1;	GO:0006355^biological_process^regulation of transcription, DNA-templated`GO:0005622^cellular_component^intracellular^DNA binding	NEMVEDRAFT_v1g228395
NVE26088	SMAD2-like	Mothers against decapentaplegic homolog 2;	GO:0006355^biological_process^regulation of transcription, DNA-templated`GO:0005622^cellular_component^intracellular^DNA binding	NEMVEDRAFT_v1g168041
NVE22550	SMAG1-like	Protein Smaug homolog 1;	GO:0005515^molecular_function^protein binding	NEMVEDRAFT_v1g83407
NVE13021	SMAL1-like1	SWI_SNF-related matrix-associated actin-dependent regulator of chromatin subfamily A-like protein 1;	GO:0003677^molecular_function^DNA binding`GO:0005524^molecular_function^ATP binding`GO:0016787^molecular_function^hydrolase activity	NEMVEDRAFT_v1g80671
NVE6094	SMAL1-like2	SWI_SNF-related matrix-associated actin-dependent regulator of chromatin subfamily A-like protein 1;	^DNA binding	.
NVE12300	SMAP2-like	Stromal membrane-associated protein 2;	GO:0005096^molecular_function^GTPase activator activity	NEMVEDRAFT_v1g130736
NVE3291	SMBP2-like1	DNA-binding protein SMUBP-2;	GO:0003677^molecular_function^DNA binding`GO:0005524^molecular_function^ATP binding`GO:0016787^molecular_function^hydrolase activity	NEMVEDRAFT_v1g169753
NVE21945	SMBP2-like2	DNA-binding protein SMUBP-2;	GO:0003676^molecular_function^nucleic acid binding`GO:0008270^molecular_function^zinc ion binding	NEMVEDRAFT_v1g328
NVE2604	SMBT1-like	Scm-like with four MBT domains protein 1;	GO:0043565^molecular_function^sequence-specific DNA binding`GO:0005634^cellular_component^nucleus`GO:0005515^molecular_function^protein binding	NEMVEDRAFT_v1g188597
NVE8986	SMBT2-like	Scm-like with four MBT domains protein 2;	GO:0006355^biological_process^regulation of transcription, DNA-templated`GO:0005634^cellular_component^nucleus`GO:0005515^molecular_function^protein binding^DNA binding	NEMVEDRAFT_v1g124448
NVE7998	SMC1A-like	Structural maintenance of chromosomes protein 1A;	GO:0005524^molecular_function^ATP binding`GO:0005515^molecular_function^protein binding`GO:0051276^biological_process^chromosome organization`GO:0005694^cellular_component^chromosome	NEMVEDRAFT_v1g237840
NVE8734	SMC2-like	Structural maintenance of chromosomes protein 2;	GO:0005515^molecular_function^protein binding`GO:0005524^molecular_function^ATP binding`GO:0051276^biological_process^chromosome organization`GO:0005694^cellular_component^chromosome	.
NVE10203	SMC3-like1	Structural maintenance of chromosomes protein 3;	GO:0005515^molecular_function^protein binding`GO:0005524^molecular_function^ATP binding`GO:0051276^biological_process^chromosome organization`GO:0005694^cellular_component^chromosome	NEMVEDRAFT_v1g215715,NEMVEDRAFT_v1g50013
NVE10205	SMC3-like2	Structural maintenance of chromosomes protein 3;	GO:0005524^molecular_function^ATP binding	NEMVEDRAFT_v1g50013
NVE15596	SMC4-like	Structural maintenance of chromosomes protein 4;	GO:0005515^molecular_function^protein binding`GO:0005524^molecular_function^ATP binding`GO:0051276^biological_process^chromosome organization`GO:0005694^cellular_component^chromosome	NEMVEDRAFT_v1g8891,NEMVEDRAFT_v1g150812
NVE9304	SMC5-like1	Structural maintenance of chromosomes protein 5;	.	.
NVE15002	SMC5-like2	Structural maintenance of chromosomes protein 5;	.	.
NVE2310	SMC6-like	Structural maintenance of chromosomes protein 6;	.	NEMVEDRAFT_v1g113902
NVE25265	SMCA4-like	Transcription activator BRG1;	GO:0005524^molecular_function^ATP binding`GO:0006355^biological_process^regulation of transcription, DNA-templated`GO:0005634^cellular_component^nucleus`GO:0005515^molecular_function^protein binding`GO:0016817^molecular_function^hydrolase activity, acting on acid anhydrides`GO:0003677^molecular_function^DNA binding`GO:0016787^molecular_function^hydrolase activity`GO:0042393^molecular_function^histone binding	NEMVEDRAFT_v1g178940
NVE24168	SMCA5-like1	SWI_SNF-related matrix-associated actin-dependent regulator of chromatin subfamily A member 5;	GO:0003677^molecular_function^DNA binding`GO:0005524^molecular_function^ATP binding`GO:0016787^molecular_function^hydrolase activity`GO:0003676^molecular_function^nucleic acid binding`GO:0031491^molecular_function^nucleosome binding`GO:0043044^biological_process^ATP-dependent chromatin remodeling`GO:0016818^molecular_function^hydrolase activity, acting on acid anhydrides, in phosphorus-containing anhydrides`GO:0006338^biological_process^chromatin remodeling`GO:0005634^cellular_component^nucleus	NEMVEDRAFT_v1g226879
NVE4189	SMCA5-like2	SWI_SNF-related matrix-associated actin-dependent regulator of chromatin subfamily A member 5;	^DNA binding	.
NVE12856	SMCE1-like	SWI_SNF-related matrix-associated actin-dependent regulator of chromatin subfamily E member 1;	.	NEMVEDRAFT_v1g177453
NVE11508	SMCR8-like	Smith-Magenis syndrome chromosomal region candidate gene 8 protein homolog;	.	.
NVE15286	SMD1-like1	Small nuclear ribonucleoprotein Sm D1;	.	NEMVEDRAFT_v1g223956
NVE6624	SMD1-like2	Small nuclear ribonucleoprotein Sm D1;	.	NEMVEDRAFT_v1g235585
NVE11962	SMD2-like	Probable small nuclear ribonucleoprotein Sm D2;	.	NEMVEDRAFT_v1g247177
NVE3064	SMD3-like	Small nuclear ribonucleoprotein Sm D3;	.	NEMVEDRAFT_v1g86522
NVE7212	SMDC1-like	SAYSvFN domain-containing protein 1;	.	.
NVE10664	SMG1-like1	Serine_threonine-protein kinase SMG1;	GO:0004674^molecular_function^protein serine_threonine kinase activity`GO:0000184^biological_process^nuclear-transcribed mRNA catabolic process, nonsense-mediated decay`GO:0016310^biological_process^phosphorylation	NEMVEDRAFT_v1g223236
NVE24118	SMG1-like2	Serine_threonine-protein kinase SMG1;	GO:0004674^molecular_function^protein serine_threonine kinase activity`GO:0000184^biological_process^nuclear-transcribed mRNA catabolic process, nonsense-mediated decay`GO:0016310^biological_process^phosphorylation`GO:0016773^molecular_function^phosphotransferase activity, alcohol group as acceptor`GO:0005515^molecular_function^protein binding	NEMVEDRAFT_v1g83602,NEMVEDRAFT_v1g159600
NVE24119	SMG1-like3	Serine_threonine-protein kinase SMG1;	.	.
NVE21125	SMG5-like	Protein SMG5;	.	NEMVEDRAFT_v1g33715
NVE9799	SMG7-like	Protein SMG7;	.	NEMVEDRAFT_v1g246585,NEMVEDRAFT_v1g215442
NVE26061	SMG8-like	Protein smg8;	GO:0000184^biological_process^nuclear-transcribed mRNA catabolic process, nonsense-mediated decay	NEMVEDRAFT_v1g208840,NEMVEDRAFT_v1g110166
NVE10370	SMG9-like	Protein SMG9;	.	NEMVEDRAFT_v1g240079
NVE25448	SMHD1-like1	Structural maintenance of chromosomes flexible hinge domain-containing protein 1;	.	NEMVEDRAFT_v1g243519
NVE22842	SMHD1-like2	Structural maintenance of chromosomes flexible hinge domain-containing protein 1;	.	.
NVE5297	SMHD1-like3	Structural maintenance of chromosomes flexible hinge domain-containing protein 1;	GO:0005515^molecular_function^protein binding`GO:0005524^molecular_function^ATP binding`GO:0051276^biological_process^chromosome organization`GO:0005694^cellular_component^chromosome	NEMVEDRAFT_v1g170847
NVE13875	SMIM7-like	Small integral membrane protein 7;	.	.
NVE4974	SMIM8-like	Small integral membrane protein 8;	.	.
NVE20831	SMK3-like	Sperm motility kinase 3;	GO:0004672^molecular_function^protein kinase activity`GO:0005524^molecular_function^ATP binding`GO:0006468^biological_process^protein phosphorylation	NEMVEDRAFT_v1g153243
NVE5734	SMKR1-like1	Small lysine-rich protein 1;	.	.
NVE6195	SMKR1-like2	Small lysine-rich protein 1;	.	.
NVE11812	SMN1-like	Survival motor neuron protein 1;	GO:0003723^molecular_function^RNA binding`GO:0006397^biological_process^mRNA processing`GO:0005634^cellular_component^nucleus`GO:0005737^cellular_component^cytoplasm	.
NVE11814	SMN-like	Survival motor neuron protein;	GO:0003723^molecular_function^RNA binding`GO:0006397^biological_process^mRNA processing`GO:0005634^cellular_component^nucleus`GO:0005737^cellular_component^cytoplasm	.
NVE20635	SMOC1-like	SPARC-related modular calcium-binding protein 1;	GO:0005515^molecular_function^protein binding`GO:0005509^molecular_function^calcium ion binding`GO:0007165^biological_process^signal transduction`GO:0005578^cellular_component^proteinaceous extracellular matrix	.
NVE25358	SMO-like	Smoothened homolog;	GO:0005515^molecular_function^protein binding`GO:0007166^biological_process^cell surface receptor signaling pathway`GO:0016020^cellular_component^membrane	NEMVEDRAFT_v1g208236
NVE13032	SMRC2-like	SWI_SNF complex subunit SMARCC2;	GO:0005515^molecular_function^protein binding	NEMVEDRAFT_v1g30373
NVE23424	SMRCD-like	SWI_SNF-related matrix-associated actin-dependent regulator of chromatin subfamily A containing DEAD_H box 1;	GO:0003677^molecular_function^DNA binding`GO:0005524^molecular_function^ATP binding`GO:0016787^molecular_function^hydrolase activity`GO:0003676^molecular_function^nucleic acid binding	NEMVEDRAFT_v1g105359
NVE9975	SMRD1-like1	SWI_SNF-related matrix-associated actin-dependent regulator of chromatin subfamily D member 1;	GO:0005515^molecular_function^protein binding	NEMVEDRAFT_v1g200763
NVE25742	SMRD1-like2	SWI_SNF-related matrix-associated actin-dependent regulator of chromatin subfamily D member 1;	.	NEMVEDRAFT_v1g9389
NVE12332	SMRD3-like	SWI_SNF-related matrix-associated actin-dependent regulator of chromatin subfamily D member 3;	.	NEMVEDRAFT_v1g149197
NVE4968	SMTL1-like1	Smoothelin-like protein 1;	GO:0005515^molecular_function^protein binding	NEMVEDRAFT_v1g118436
NVE4969	SMTL1-like2	Smoothelin-like protein 1;	.	.
NVE22759	SMU1-like	WD40 repeat-containing protein SMU1;	GO:0005515^molecular_function^protein binding	NEMVEDRAFT_v1g185519
NVE7618	SMYD3-like	Histone-lysine N-methyltransferase SMYD3;	GO:0005515^molecular_function^protein binding	NEMVEDRAFT_v1g214071
NVE19649	SMYD4-like1	SET and MYND domain-containing protein 4;	.	.
NVE15346	SMYD4-like2	SET and MYND domain-containing protein 4;	GO:0005515^molecular_function^protein binding	NEMVEDRAFT_v1g135947
NVE8423	SMYD4-like3	SET and MYND domain-containing protein 4;	GO:0005515^molecular_function^protein binding	NEMVEDRAFT_v1g214433
NVE8706	SMYD5-like	SET and MYND domain-containing protein 5;	GO:0005515^molecular_function^protein binding	NEMVEDRAFT_v1g124123
NVE14033	SNAB-like	Beta-soluble NSF attachment protein;	.	NEMVEDRAFT_v1g174745
NVE5195	SNAG-like	Gamma-soluble NSF attachment protein;	.	NEMVEDRAFT_v1g245363
NVE9268	SNAPN-like	SNARE-associated protein Snapin;	.	NEMVEDRAFT_v1g215046
NVE1983	SNCAP-like	Synphilin-1;	GO:0005515^molecular_function^protein binding	NEMVEDRAFT_v1g244354
NVE18239	SND1-like1	Staphylococcal nuclease domain-containing protein 1;	.	.
NVE17841	SND1-like2	Staphylococcal nuclease domain-containing protein 1;	.	NEMVEDRAFT_v1g183195
NVE12248	SNED1-like1	Sushi, nidogen and EGF-like domain-containing protein 1;	GO:0007160^biological_process^cell-matrix adhesion	.
NVE3090	SNED1-like2	Sushi, nidogen and EGF-like domain-containing protein 1;	GO:0007160^biological_process^cell-matrix adhesion	NEMVEDRAFT_v1g86213
NVE22997	SNF5-like1	SWI_SNF-related matrix-associated actin-dependent regulator of chromatin subfamily B member 1;	GO:0006338^biological_process^chromatin remodeling`GO:0000228^cellular_component^nuclear chromosome	.
NVE22999	SNF5-like2	SWI_SNF-related matrix-associated actin-dependent regulator of chromatin subfamily B member 1;	GO:0006338^biological_process^chromatin remodeling`GO:0000228^cellular_component^nuclear chromosome	.
NVE18986	SNF8-like	Vacuolar-sorting protein SNF8;	.	NEMVEDRAFT_v1g178046
NVE25459	SNG3-like	Synaptogyrin-3;	.	.
NVE672	SNM1-like	DNA cross-link repair protein SNM1;	.	.
NVE15973	SNO1-like	Pyridoxal 5'-phosphate synthase subunit SNO1;	GO:0004359^molecular_function^glutaminase activity`GO:0042819^biological_process^vitamin B6 biosynthetic process`GO:0042823^biological_process^pyridoxal phosphate biosynthetic process`GO:0003824^molecular_function^catalytic activity`GO:0009236^biological_process^cobalamin biosynthetic process	NEMVEDRAFT_v1g175375
NVE19477	SNP25-like1	Synaptosomal-associated protein 25;	.	NEMVEDRAFT_v1g152665
NVE19812	SNP25-like2	Synaptosomal-associated protein 25;	.	NEMVEDRAFT_v1g229104
NVE25652	SNP29-like	Synaptosomal-associated protein 29 {ECO:0000250|UniProtKB:O95721};	.	NEMVEDRAFT_v1g108962
NVE12932	SNP47-like	Synaptosomal-associated protein 47;	.	NEMVEDRAFT_v1g80485
NVE12117	SNPC3-like	snRNA-activating protein complex subunit 3;	.	NEMVEDRAFT_v1g91986
NVE9360	SNR25-like	U11_U12 small nuclear ribonucleoprotein 25 kDa protein;	GO:0005515^molecular_function^protein binding	NEMVEDRAFT_v1g172658
NVE16435	SNR27-like1	U4_U6.U5 small nuclear ribonucleoprotein 27 kDa protein;	.	NEMVEDRAFT_v1g197081
NVE7284	SNR27-like2	U4_U6.U5 small nuclear ribonucleoprotein 27 kDa protein;	.	.
NVE9422	SNR40-like	U5 small nuclear ribonucleoprotein 40 kDa protein;	GO:0005515^molecular_function^protein binding	NEMVEDRAFT_v1g239937
NVE11609	SNR48-like	U11_U12 small nuclear ribonucleoprotein 48 kDa protein;	.	.
NVE5560	SNRK-like	SNF-related serine_threonine-protein kinase;	GO:0004672^molecular_function^protein kinase activity`GO:0005524^molecular_function^ATP binding`GO:0006468^biological_process^protein phosphorylation	NEMVEDRAFT_v1g119208
NVE22297	SNTB1-like	Beta-1-syntrophin;	GO:0005515^molecular_function^protein binding	NEMVEDRAFT_v1g103593
NVE18581	SNTB2-like	Beta-2-syntrophin;	.	NEMVEDRAFT_v1g224473
NVE5274	SNTG1-like	Gamma-1-syntrophin;	.	NEMVEDRAFT_v1g212567
NVE5275	SNTG2-like	Gamma-2-syntrophin;	GO:0005515^molecular_function^protein binding	NEMVEDRAFT_v1g212569
NVE4027	SNUT1-like	U4_U6.U5 tri-snRNP-associated protein 1;	GO:0000398^biological_process^mRNA splicing, via spliceosome	NEMVEDRAFT_v1g244988
NVE14204	SNUT2-like	U4_U6.U5 tri-snRNP-associated protein 2;	GO:0036459^molecular_function^thiol-dependent ubiquitinyl hydrolase activity`GO:0016579^biological_process^protein deubiquitination	NEMVEDRAFT_v1g93567
NVE24609	SNW1-like	SNW domain-containing protein 1;	GO:0000398^biological_process^mRNA splicing, via spliceosome`GO:0005681^cellular_component^spliceosomal complex	NEMVEDRAFT_v1g243279
NVE25014	SNX11-like1	Sorting nexin-11;	GO:0035091^molecular_function^phosphatidylinositol binding	NEMVEDRAFT_v1g208117
NVE9353	SNX11-like2	Sorting nexin-11;	GO:0035091^molecular_function^phosphatidylinositol binding	NEMVEDRAFT_v1g125486
NVE2391	SNX12-like	Sorting nexin-12;	GO:0035091^molecular_function^phosphatidylinositol binding	NEMVEDRAFT_v1g244464
NVE3596	SNX13-like	Sorting nexin-13;	GO:0035091^molecular_function^phosphatidylinositol binding	NEMVEDRAFT_v1g116290
NVE20300	SNX14-like1	Sorting nexin-14;	GO:0035091^molecular_function^phosphatidylinositol binding	NEMVEDRAFT_v1g242063
NVE20297	SNX14-like2	Sorting nexin-14;	.	NEMVEDRAFT_v1g205064
NVE3829	SNX16-like1	Sorting nexin-16;	GO:0035091^molecular_function^phosphatidylinositol binding	NEMVEDRAFT_v1g239374
NVE3893	SNX16-like2	Sorting nexin-16;	GO:0035091^molecular_function^phosphatidylinositol binding	.
NVE134	SNX16-like3	Sorting nexin-16;	GO:0035091^molecular_function^phosphatidylinositol binding	.
NVE4439	SNX17-like	Sorting nexin-17;	GO:0035091^molecular_function^phosphatidylinositol binding`GO:0007165^biological_process^signal transduction	NEMVEDRAFT_v1g230183
NVE16192	SNX18-like	Sorting nexin-18;	GO:0035091^molecular_function^phosphatidylinositol binding	NEMVEDRAFT_v1g219233
NVE12476	SNX19-like	Sorting nexin-19;	.	NEMVEDRAFT_v1g240418
NVE16226	SNX21-like	Sorting nexin-21;	GO:0035091^molecular_function^phosphatidylinositol binding	NEMVEDRAFT_v1g137320
NVE2823	SNX25-like	Sorting nexin-25;	GO:0035091^molecular_function^phosphatidylinositol binding	NEMVEDRAFT_v1g10501
NVE2227	SNX27-like	Sorting nexin-27;	.	NEMVEDRAFT_v1g85927
NVE13316	SNX29-like	Sorting nexin-29;	GO:0035091^molecular_function^phosphatidylinositol binding	NEMVEDRAFT_v1g131959
NVE14700	SNX2-like	Sorting nexin-2;	GO:0035091^molecular_function^phosphatidylinositol binding	NEMVEDRAFT_v1g134716
NVE12821	SNX30-like1	Sorting nexin-30;	.	NEMVEDRAFT_v1g237996
NVE6205	SNX30-like2	Sorting nexin-30;	.	NEMVEDRAFT_v1g87802
NVE6	SNX33-like1	Sorting nexin-33;	GO:0035091^molecular_function^phosphatidylinositol binding`GO:0003677^molecular_function^DNA binding	NEMVEDRAFT_v1g176880
NVE7	SNX33-like2	Sorting nexin-33;	^DNA binding	NEMVEDRAFT_v1g176880
NVE4028	SNX3-like	Sorting nexin-3;	GO:0035091^molecular_function^phosphatidylinositol binding	NEMVEDRAFT_v1g244990
NVE10552	SNX4-like	Sorting nexin-4;	GO:0035091^molecular_function^phosphatidylinositol binding	NEMVEDRAFT_v1g246794
NVE11532	SNX5-like1	Sorting nexin-5;	GO:0035091^molecular_function^phosphatidylinositol binding	NEMVEDRAFT_v1g247042
NVE24931	SNX5-like2	Sorting nexin-5;	.	NEMVEDRAFT_v1g225460
NVE6954	SNX6-like	Sorting nexin-6;	GO:0035091^molecular_function^phosphatidylinositol binding	NEMVEDRAFT_v1g161158
NVE16041	SNX8-like	Sorting nexin-8;	GO:0035091^molecular_function^phosphatidylinositol binding	NEMVEDRAFT_v1g248001
NVE3520	SO1A4-like	Solute carrier organic anion transporter family member 1A4;	GO:0005215^molecular_function^transporter activity`GO:0006810^biological_process^transport`GO:0016020^cellular_component^membrane	NEMVEDRAFT_v1g116124
NVE21768	SO4A1-like1	Solute carrier organic anion transporter family member 4A1;	GO:0005215^molecular_function^transporter activity`GO:0006810^biological_process^transport`GO:0016020^cellular_component^membrane`GO:0055085^biological_process^transmembrane transport`GO:0016021^cellular_component^integral component of membrane	NEMVEDRAFT_v1g20640
NVE23307	SO4A1-like10	Solute carrier organic anion transporter family member 4A1;	GO:0005215^molecular_function^transporter activity`GO:0006810^biological_process^transport`GO:0016020^cellular_component^membrane`GO:0055085^biological_process^transmembrane transport`GO:0016021^cellular_component^integral component of membrane`GO:0005515^molecular_function^protein binding	NEMVEDRAFT_v1g31122
NVE23302	SO4A1-like2	Solute carrier organic anion transporter family member 4A1;	GO:0005215^molecular_function^transporter activity`GO:0006810^biological_process^transport`GO:0016020^cellular_component^membrane`GO:0055085^biological_process^transmembrane transport`GO:0016021^cellular_component^integral component of membrane`GO:0005515^molecular_function^protein binding	NEMVEDRAFT_v1g104948
NVE23308	SO4A1-like3	Solute carrier organic anion transporter family member 4A1;	GO:0005215^molecular_function^transporter activity`GO:0006810^biological_process^transport`GO:0016020^cellular_component^membrane`GO:0055085^biological_process^transmembrane transport`GO:0016021^cellular_component^integral component of membrane	NEMVEDRAFT_v1g105114,NEMVEDRAFT_v1g51341
NVE9311	SO4A1-like4	Solute carrier organic anion transporter family member 4A1;	GO:0005215^molecular_function^transporter activity`GO:0006810^biological_process^transport`GO:0016020^cellular_component^membrane`GO:0005515^molecular_function^protein binding	NEMVEDRAFT_v1g215081
NVE4638	SO4A1-like5	Solute carrier organic anion transporter family member 4A1;	GO:0005215^molecular_function^transporter activity`GO:0006810^biological_process^transport`GO:0016020^cellular_component^membrane	NEMVEDRAFT_v1g63876
NVE10706	SO4A1-like6	Solute carrier organic anion transporter family member 4A1;	GO:0005215^molecular_function^transporter activity`GO:0006810^biological_process^transport`GO:0016020^cellular_component^membrane`GO:0005515^molecular_function^protein binding	NEMVEDRAFT_v1g11296
NVE15004	SO4A1-like7	Solute carrier organic anion transporter family member 4A1;	GO:0005215^molecular_function^transporter activity`GO:0006810^biological_process^transport`GO:0016020^cellular_component^membrane`GO:0055085^biological_process^transmembrane transport`GO:0016021^cellular_component^integral component of membrane`GO:0005515^molecular_function^protein binding	NEMVEDRAFT_v1g218525
NVE1726	SO4A1-like8	Solute carrier organic anion transporter family member 4A1;	GO:0005215^molecular_function^transporter activity`GO:0006810^biological_process^transport`GO:0016020^cellular_component^membrane`GO:0055085^biological_process^transmembrane transport`GO:0016021^cellular_component^integral component of membrane`GO:0005515^molecular_function^protein binding	NEMVEDRAFT_v1g210013
NVE21458	SO4A1-like9	Solute carrier organic anion transporter family member 4A1;	GO:0005215^molecular_function^transporter activity`GO:0006810^biological_process^transport`GO:0016020^cellular_component^membrane`GO:0055085^biological_process^transmembrane transport`GO:0016021^cellular_component^integral component of membrane	NEMVEDRAFT_v1g205781
NVE15612	SO4C1-like1	Solute carrier organic anion transporter family member 4C1;	GO:0005215^molecular_function^transporter activity`GO:0006810^biological_process^transport`GO:0016020^cellular_component^membrane`GO:0055085^biological_process^transmembrane transport`GO:0016021^cellular_component^integral component of membrane`GO:0005515^molecular_function^protein binding	NEMVEDRAFT_v1g136329
NVE4324	SO4C1-like2	Solute carrier organic anion transporter family member 4C1;	GO:0005215^molecular_function^transporter activity`GO:0006810^biological_process^transport`GO:0016020^cellular_component^membrane`GO:0055085^biological_process^transmembrane transport`GO:0016021^cellular_component^integral component of membrane`GO:0005515^molecular_function^protein binding	NEMVEDRAFT_v1g52639,NEMVEDRAFT_v1g117252
NVE5272	SO4C1-like3	Solute carrier organic anion transporter family member 4C1;	GO:0005215^molecular_function^transporter activity`GO:0006810^biological_process^transport`GO:0016020^cellular_component^membrane`GO:0055085^biological_process^transmembrane transport`GO:0016021^cellular_component^integral component of membrane`GO:0005515^molecular_function^protein binding	NEMVEDRAFT_v1g119016
NVE7585	SO4C1-like4	Solute carrier organic anion transporter family member 4C1;	GO:0005215^molecular_function^transporter activity`GO:0006810^biological_process^transport`GO:0016020^cellular_component^membrane	NEMVEDRAFT_v1g222752
NVE15895	SO4C1-like5	Solute carrier organic anion transporter family member 4C1;	GO:0005215^molecular_function^transporter activity`GO:0006810^biological_process^transport`GO:0016020^cellular_component^membrane`GO:0005515^molecular_function^protein binding	NEMVEDRAFT_v1g247942
NVE3521	SO4C1-like6	Solute carrier organic anion transporter family member 4C1;	GO:0055085^biological_process^transmembrane transport`GO:0016021^cellular_component^integral component of membrane`GO:0005215^molecular_function^transporter activity`GO:0006810^biological_process^transport`GO:0016020^cellular_component^membrane`GO:0005515^molecular_function^protein binding	NEMVEDRAFT_v1g211340
NVE12833	SOAT1-like	Sterol O-acyltransferase 1;	.	NEMVEDRAFT_v1g80875
NVE7134	SOCS5-like1	Suppressor of cytokine signaling 5;	GO:0035556^biological_process^intracellular signal transduction	NEMVEDRAFT_v1g121810
NVE3159	SOCS5-like2	Suppressor of cytokine signaling 5;	.	NEMVEDRAFT_v1g6933
NVE4594	SOCS6-like1	Suppressor of cytokine signaling 6;	GO:0035556^biological_process^intracellular signal transduction	NEMVEDRAFT_v1g42247
NVE25567	SOCS6-like2	Suppressor of cytokine signaling 6;	.	.
NVE16309	SOD5-like	Cell surface Cu-only superoxide dismutase 5;	GO:0046872^molecular_function^metal ion binding`GO:0006801^biological_process^superoxide metabolic process`GO:0055114^biological_process^oxidation-reduction process	.
NVE17376	SODC-like1	Superoxide dismutase [Cu-Zn];	GO:0046872^molecular_function^metal ion binding`GO:0006801^biological_process^superoxide metabolic process`GO:0055114^biological_process^oxidation-reduction process	NEMVEDRAFT_v1g3582
NVE21550	SODC-like2	Superoxide dismutase [Cu-Zn];	GO:0046872^molecular_function^metal ion binding`GO:0006801^biological_process^superoxide metabolic process`GO:0055114^biological_process^oxidation-reduction process	NEMVEDRAFT_v1g234825
NVE21549	SODC-like3	Superoxide dismutase [Cu-Zn];	GO:0046872^molecular_function^metal ion binding`GO:0006801^biological_process^superoxide metabolic process`GO:0055114^biological_process^oxidation-reduction process	NEMVEDRAFT_v1g165732
NVE18965	SODM-like1	Superoxide dismutase [Mn], mitochondrial;	GO:0004784^molecular_function^superoxide dismutase activity`GO:0046872^molecular_function^metal ion binding`GO:0006801^biological_process^superoxide metabolic process`GO:0055114^biological_process^oxidation-reduction process	NEMVEDRAFT_v1g236349
NVE14916	SODM-like2	Superoxide dismutase [Mn];	GO:0004784^molecular_function^superoxide dismutase activity`GO:0046872^molecular_function^metal ion binding`GO:0006801^biological_process^superoxide metabolic process`GO:0055114^biological_process^oxidation-reduction process	NEMVEDRAFT_v1g94316
NVE14509	SON-like	Protein SON;	GO:0003676^molecular_function^nucleic acid binding	NEMVEDRAFT_v1g218275
NVE6702	SORC1-like	VPS10 domain-containing receptor SorCS1;	.	NEMVEDRAFT_v1g245806
NVE19130	SORCN-like	Sorcin;	GO:0005509^molecular_function^calcium ion binding	NEMVEDRAFT_v1g81972
NVE19288	SORL-like1	Sortilin-related receptor;	.	NEMVEDRAFT_v1g224567
NVE21756	SORL-like2	Sortilin-related receptor;	.	NEMVEDRAFT_v1g242499
NVE13562	SORL-like3	Sortilin-related receptor;	.	NEMVEDRAFT_v1g240569
NVE13563	SORL-like4	Sortilin-related receptor;	.	NEMVEDRAFT_v1g240569
NVE13564	SORL-like5	Sortilin-related receptor;	GO:0005515^molecular_function^protein binding	NEMVEDRAFT_v1g240570,NEMVEDRAFT_v1g240569
NVE1097	SORT-like	Sortilin;	.	NEMVEDRAFT_v1g209600
NVE23213	SOS1-like	Son of sevenless homolog 1;	GO:0005085^molecular_function^guanyl-nucleotide exchange factor activity`GO:0007264^biological_process^small GTPase mediated signal transduction	NEMVEDRAFT_v1g104769
NVE23212	SOS2-like	Son of sevenless homolog 2;	GO:0003677^molecular_function^DNA binding`GO:0005089^molecular_function^Rho guanyl-nucleotide exchange factor activity`GO:0035023^biological_process^regulation of Rho protein signal transduction	NEMVEDRAFT_v1g104733,NEMVEDRAFT_v1g104774
NVE3631	SOSD1-like	Sclerostin domain-containing protein 1;	GO:0005615^cellular_component^extracellular space	NEMVEDRAFT_v1g211454
NVE13193	SOSSC-like	SOSS complex subunit C homolog;	GO:0006281^biological_process^DNA repair`GO:0006974^biological_process^cellular response to DNA damage stimulus`GO:0005634^cellular_component^nucleus`GO:0070876^cellular_component^SOSS complex	NEMVEDRAFT_v1g201834
NVE3409	SOX30-like	Transcription factor SOX-30;	^DNA binding	NEMVEDRAFT_v1g115913
NVE10889	SOX-like1	Peroxisomal sarcosine oxidase;	GO:0016491^molecular_function^oxidoreductase activity`GO:0055114^biological_process^oxidation-reduction process	NEMVEDRAFT_v1g161912
NVE16854	SOX-like2	Peroxisomal sarcosine oxidase;	GO:0016491^molecular_function^oxidoreductase activity`GO:0055114^biological_process^oxidation-reduction process	NEMVEDRAFT_v1g163554
NVE18225	SP130-like1	Histone deacetylase complex subunit SAP130;	.	NEMVEDRAFT_v1g233754
NVE11016	SP130-like2	Histone deacetylase complex subunit SAP130;	.	NEMVEDRAFT_v1g223286
NVE13787	SP16H-like	FACT complex subunit SPT16;	.	NEMVEDRAFT_v1g247576
NVE8596	SP17-like	Sperm surface protein Sp17;	GO:0005515^molecular_function^protein binding	NEMVEDRAFT_v1g59585,NEMVEDRAFT_v1g123824
NVE14156	SP1-like	Transcription factor Sp1;	^DNA binding	.
NVE15825	SP20H-like	Transcription factor SPT20 homolog;	GO:0003712^molecular_function^transcription cofactor activity`GO:0000124^cellular_component^SAGA complex^DNA binding	NEMVEDRAFT_v1g95047
NVE6581	SP30L-like	Histone deacetylase complex subunit SAP30L;	GO:0005515^molecular_function^protein binding	NEMVEDRAFT_v1g120884
NVE2094	SPA24-like	Spermatogenesis-associated protein 24;	GO:0005272^molecular_function^sodium channel activity`GO:0006814^biological_process^sodium ion transport`GO:0016020^cellular_component^membrane	NEMVEDRAFT_v1g85951,NEMVEDRAFT_v1g198832
NVE11785	SPA5L-like	Spermatogenesis-associated protein 5-like protein 1;	GO:0005524^molecular_function^ATP binding	NEMVEDRAFT_v1g91581
NVE10512	SPA6L-like	Spermatogenesis associated 6-like protein;	.	NEMVEDRAFT_v1g246781
NVE17153	SPAG1-like	Sperm-associated antigen 1;	GO:0005515^molecular_function^protein binding	NEMVEDRAFT_v1g248100
NVE21264	SPAG6-like	Sperm-associated antigen 6;	GO:0005515^molecular_function^protein binding	NEMVEDRAFT_v1g184716
NVE3516	SPAG8-like	Sperm-associated antigen 8;	.	NEMVEDRAFT_v1g244848
NVE4372	SPAN-like	Protein SpAN;	GO:0004222^molecular_function^metalloendopeptidase activity`GO:0006508^biological_process^proteolysis	NEMVEDRAFT_v1g48849
NVE13660	SPAS1-like	Spermatogenesis-associated serine-rich protein 1;	.	NEMVEDRAFT_v1g217765
NVE18943	SPAS2-like	Spermatogenesis-associated serine-rich protein 2;	.	NEMVEDRAFT_v1g238337
NVE22642	SPAST-like1	Spastin {ECO:0000255|HAMAP-Rule:MF_03021};	.	.
NVE25737	SPAST-like2	Spastin {ECO:0000255|HAMAP-Rule:MF_03021};	GO:0005524^molecular_function^ATP binding	NEMVEDRAFT_v1g144095
NVE9895	SPAT1-like	Spermatogenesis-associated protein 1;	.	NEMVEDRAFT_v1g240003
NVE21211	SPAT4-like1	Spermatogenesis-associated protein 4;	.	NEMVEDRAFT_v1g141800
NVE24153	SPAT4-like2	Spermatogenesis-associated protein 4;	.	NEMVEDRAFT_v1g243140
NVE1155	SPAT5-like	Spermatogenesis-associated protein 5;	GO:0005524^molecular_function^ATP binding`GO:0016887^molecular_function^ATPase activity`GO:0009378^molecular_function^four-way junction helicase activity`GO:0006281^biological_process^DNA repair`GO:0006310^biological_process^DNA recombination	NEMVEDRAFT_v1g112047
NVE2504	SPAT6-like	Spermatogenesis-associated protein 6;	.	NEMVEDRAFT_v1g244517
NVE22535	SPAT7-like	Spermatogenesis-associated protein 7;	.	.
NVE2991	SPB1-like	pre-rRNA processing protein FTSJ3 {ECO:0000255|HAMAP-Rule:MF_03163};	GO:0008168^molecular_function^methyltransferase activity`GO:0032259^biological_process^methylation`GO:0006364^biological_process^rRNA processing`GO:0005634^cellular_component^nucleus	NEMVEDRAFT_v1g160369,NEMVEDRAFT_v1g239275
NVE12053	SPC24-like	Kinetochore protein Spc24;	.	NEMVEDRAFT_v1g247216
NVE16929	SPC25-like1	Kinetochore protein Spc25;	.	NEMVEDRAFT_v1g224186
NVE17668	SPC25-like2	Kinetochore protein Spc25;	.	NEMVEDRAFT_v1g236726
NVE1972	SPCS1-like	Signal peptidase complex subunit 1;	GO:0008233^molecular_function^peptidase activity`GO:0006465^biological_process^signal peptide processing`GO:0005787^cellular_component^signal peptidase complex`GO:0016021^cellular_component^integral component of membrane	NEMVEDRAFT_v1g169043
NVE18717	SPCS2-like1	Probable signal peptidase complex subunit 2;	.	NEMVEDRAFT_v1g241683
NVE18718	SPCS2-like2	Probable signal peptidase complex subunit 2;	GO:0008233^molecular_function^peptidase activity`GO:0006465^biological_process^signal peptide processing`GO:0005787^cellular_component^signal peptidase complex`GO:0016021^cellular_component^integral component of membrane	NEMVEDRAFT_v1g241683
NVE5312	SPCS2-like3	Probable signal peptidase complex subunit 2;	.	.
NVE15789	SPCS3-like	Signal peptidase complex subunit 3;	GO:0008233^molecular_function^peptidase activity`GO:0006465^biological_process^signal peptide processing`GO:0005787^cellular_component^signal peptidase complex`GO:0016021^cellular_component^integral component of membrane	NEMVEDRAFT_v1g94933
NVE14090	SPCS-like	O-phosphoseryl-tRNA(Sec) selenium transferase;	GO:0016740^molecular_function^transferase activity`GO:0016829^molecular_function^lyase activity`GO:0006520^biological_process^cellular amino acid metabolic process	NEMVEDRAFT_v1g193980
NVE243	SPD2A-like1	SH3 and PX domain-containing protein 2A;	GO:0035091^molecular_function^phosphatidylinositol binding	NEMVEDRAFT_v1g237827
NVE5557	SPD2A-like2	SH3 and PX domain-containing protein 2A;	GO:0035091^molecular_function^phosphatidylinositol binding	.
NVE13435	SPD2B-like1	SH3 and PX domain-containing protein 2B;	GO:0035091^molecular_function^phosphatidylinositol binding`GO:0005515^molecular_function^protein binding	NEMVEDRAFT_v1g174469
NVE693	SPD2B-like2	SH3 and PX domain-containing protein 2B;	GO:0035091^molecular_function^phosphatidylinositol binding`GO:0005515^molecular_function^protein binding	NEMVEDRAFT_v1g25426
NVE16354	SPDEF-like	SAM pointed domain-containing Ets transcription factor;	GO:0003700^molecular_function^transcription factor activity, sequence-specific DNA binding`GO:0043565^molecular_function^sequence-specific DNA binding`GO:0006355^biological_process^regulation of transcription, DNA-templated	NEMVEDRAFT_v1g81516
NVE22006	SPDLY-like	Protein Spindly {ECO:0000255|HAMAP-Rule:MF_03041};	.	.
NVE19542	SPDYA-like	Speedy protein A;	.	NEMVEDRAFT_v1g25384
NVE7210	SPE39-like	Spermatogenesis-defective protein 39 homolog;	GO:0006886^biological_process^intracellular protein transport`GO:0005737^cellular_component^cytoplasm	NEMVEDRAFT_v1g213830
NVE23292	SPEB-like1	Agmatinase, mitochondrial;	GO:0046872^molecular_function^metal ion binding	NEMVEDRAFT_v1g105113
NVE3370	SPEB-like2	Agmatinase, mitochondrial;	GO:0046872^molecular_function^metal ion binding	NEMVEDRAFT_v1g211198
NVE20797	SPEE-like	Spermidine synthase;	.	NEMVEDRAFT_v1g165376
NVE9677	SPEF1-like	Sperm flagellar protein 1;	.	NEMVEDRAFT_v1g125875
NVE16886	SPEF2-like	Sperm flagellar protein 2;	.	NEMVEDRAFT_v1g137747
NVE20628	SPEG-like	Striated muscle-specific serine_threonine-protein kinase;	GO:0004672^molecular_function^protein kinase activity`GO:0005524^molecular_function^ATP binding`GO:0006468^biological_process^protein phosphorylation	NEMVEDRAFT_v1g205307
NVE14041	SPER-like	Egg peptide speract receptor;	.	NEMVEDRAFT_v1g149922
NVE26111	SPF27-like	Pre-mRNA-splicing factor SPF27;	GO:0006397^biological_process^mRNA processing	NEMVEDRAFT_v1g168072
NVE25892	SPF30-like	Survival of motor neuron-related-splicing factor 30;	GO:0003723^molecular_function^RNA binding`GO:0006397^biological_process^mRNA processing`GO:0005634^cellular_component^nucleus`GO:0005737^cellular_component^cytoplasm	NEMVEDRAFT_v1g167920
NVE25552	SPF45-like1	Splicing factor 45;	GO:0003676^molecular_function^nucleic acid binding	NEMVEDRAFT_v1g186937
NVE6723	SPF45-like2	Splicing factor 45;	GO:0003676^molecular_function^nucleic acid binding	NEMVEDRAFT_v1g231688
NVE10745	SPG16-like	Sperm-associated antigen 16 protein;	GO:0005515^molecular_function^protein binding	NEMVEDRAFT_v1g192584
NVE15914	SPG17-like1	Sperm-associated antigen 17;	.	NEMVEDRAFT_v1g224064
NVE18846	SPG17-like2	Sperm-associated antigen 17;	.	NEMVEDRAFT_v1g220287
NVE20568	SPG17-like3	Sperm-associated antigen 17;	.	NEMVEDRAFT_v1g220777
NVE3672	SPG20-like1	Spartin;	.	.
NVE9984	SPG20-like2	Spartin;	.	NEMVEDRAFT_v1g240041
NVE24457	SPG20-like3	Spartin;	.	.
NVE4283	SPG21-like	Maspardin;	.	NEMVEDRAFT_v1g170313
NVE16224	SPG7-like	Paraplegin;	GO:0005524^molecular_function^ATP binding`GO:0016887^molecular_function^ATPase activity`GO:0004222^molecular_function^metalloendopeptidase activity`GO:0006508^biological_process^proteolysis	NEMVEDRAFT_v1g175455
NVE25436	SPHK2-like	Sphingosine kinase 2;	GO:0016301^molecular_function^kinase activity	NEMVEDRAFT_v1g108592
NVE8972	SPHM-like	N-sulphoglucosamine sulphohydrolase;	GO:0008484^molecular_function^sulfuric ester hydrolase activity`GO:0008152^biological_process^metabolic process	NEMVEDRAFT_v1g235706
NVE6349	SPICE-like1	Spindle and centriole-associated protein 1;	GO:0090307^biological_process^mitotic spindle assembly	.
NVE25198	SPICE-like2	Spindle and centriole-associated protein 1;	GO:0090307^biological_process^mitotic spindle assembly	NEMVEDRAFT_v1g198224
NVE3886	SPIDR-like	DNA repair-scaffolding protein;	.	NEMVEDRAFT_v1g239406
NVE3349	SPIR1-like	Protein spire homolog 1;	.	.
NVE17224	SPN1-like1	Snurportin-1;	GO:0005515^molecular_function^protein binding	NEMVEDRAFT_v1g219622
NVE9345	SPN1-like2	Snurportin-1;	.	NEMVEDRAFT_v1g246464
NVE12381	SPN90-like1	NCK-interacting protein with SH3 domain;	.	NEMVEDRAFT_v1g223487
NVE6090	SPN90-like2	NCK-interacting protein with SH3 domain;	.	.
NVE22083	SPN90-like3	NCK-interacting protein with SH3 domain;	GO:0005515^molecular_function^protein binding	NEMVEDRAFT_v1g142481
NVE17125	SPNE-like	Probable ATP-dependent RNA helicase spindle-E;	GO:0003676^molecular_function^nucleic acid binding`GO:0005524^molecular_function^ATP binding	NEMVEDRAFT_v1g241253
NVE553	SPNS1-like	Protein spinster homolog 1;	GO:0055085^biological_process^transmembrane transport`GO:0016021^cellular_component^integral component of membrane`GO:0022857^molecular_function^transmembrane transporter activity	NEMVEDRAFT_v1g243901
NVE16792	SPO11-like	Meiotic recombination protein SPO11;	.	NEMVEDRAFT_v1g203170
NVE8749	SPON1-like1	Spondin-1;	.	.
NVE163	SPON1-like2	Spondin-1;	.	NEMVEDRAFT_v1g79471
NVE2215	SPON1-like3	Spondin-1;	.	.
NVE20001	SPP11-like	Saposin-like protein 11;	.	.
NVE23590	SPP2B-like	Signal peptide peptidase-like 2B {ECO:0000250|UniProtKB:Q8TCT7};	GO:0004190^molecular_function^aspartic-type endopeptidase activity`GO:0016021^cellular_component^integral component of membrane	NEMVEDRAFT_v1g11152
NVE13203	SPPL3-like1	Signal peptide peptidase-like 3 {ECO:0000250|UniProtKB:Q8TCT6};	GO:0004190^molecular_function^aspartic-type endopeptidase activity`GO:0016021^cellular_component^integral component of membrane	NEMVEDRAFT_v1g174337
NVE18418	SPPL3-like2	Signal peptide peptidase-like 3 {ECO:0000250|UniProtKB:Q8TCT6};	.	.
NVE17560	SPR1B-like	Cornifin-B;	.	.
NVE12861	SPRC-like1	SPARC;	GO:0005515^molecular_function^protein binding`GO:0005509^molecular_function^calcium ion binding`GO:0007165^biological_process^signal transduction`GO:0005578^cellular_component^proteinaceous extracellular matrix	NEMVEDRAFT_v1g196727
NVE4241	SPRC-like2	SPARC;	GO:0005509^molecular_function^calcium ion binding`GO:0007165^biological_process^signal transduction`GO:0005578^cellular_component^proteinaceous extracellular matrix	NEMVEDRAFT_v1g245074
NVE9828	SPRC-like3	SPARC;	GO:0005515^molecular_function^protein binding`GO:0005509^molecular_function^calcium ion binding`GO:0007165^biological_process^signal transduction`GO:0005578^cellular_component^proteinaceous extracellular matrix	NEMVEDRAFT_v1g215469
NVE8941	SPRE-like	Sepiapterin reductase;	.	NEMVEDRAFT_v1g161481
NVE20394	SPRR3-like	Small proline-rich protein 3;	GO:0004725^molecular_function^protein tyrosine phosphatase activity`GO:0006470^biological_process^protein dephosphorylation	NEMVEDRAFT_v1g224730
NVE19602	SPRTN-like	SprT-like domain-containing protein Spartan;	.	NEMVEDRAFT_v1g183924
NVE25545	SPRY7-like	SPRY domain-containing protein 7;	GO:0005515^molecular_function^protein binding	NEMVEDRAFT_v1g208400
NVE17367	SPS1-like	Selenide, water dikinase;	.	NEMVEDRAFT_v1g96658
NVE24130	SPSB3-like1	SPRY domain-containing SOCS box protein 3;	GO:0005515^molecular_function^protein binding`GO:0035556^biological_process^intracellular signal transduction	NEMVEDRAFT_v1g37295
NVE24129	SPSB3-like2	SPRY domain-containing SOCS box protein 3;	GO:0005515^molecular_function^protein binding	NEMVEDRAFT_v1g178864
NVE6812	SPSB3-like3	SPRY domain-containing SOCS box protein 3;	GO:0005515^molecular_function^protein binding	NEMVEDRAFT_v1g146814
NVE15200	SPSY-like1	Spermine synthase;	.	NEMVEDRAFT_v1g234527
NVE15199	SPSY-like2	Spermine synthase;	.	NEMVEDRAFT_v1g234527
NVE4764	SPT17-like1	Spermatogenesis-associated protein 17;	.	NEMVEDRAFT_v1g118058
NVE13360	SPT17-like2	Spermatogenesis-associated protein 17;	.	NEMVEDRAFT_v1g223606
NVE7603	SPT20-like	Spermatogenesis-associated protein 20;	.	NEMVEDRAFT_v1g171824
NVE21732	SPT22-like	Spermatogenesis-associated protein 22;	.	NEMVEDRAFT_v1g242484
NVE16487	SPT45-like	Protein SPATA45 homolog;	.	NEMVEDRAFT_v1g81173
NVE21733	SPT4H-like	Transcription elongation factor SPT4;	.	NEMVEDRAFT_v1g185016
NVE20766	SPT5H-like1	Transcription elongation factor SPT5;	.	NEMVEDRAFT_v1g101069
NVE7083	SPT5H-like2	Transcription elongation factor SPT5;	.	NEMVEDRAFT_v1g171618
NVE1421	SPT5-like1	Transcription elongation factor SPT5;	.	.
NVE16920	SPT5-like2	Transcription elongation factor spt5;	.	NEMVEDRAFT_v1g137770
NVE11390	SPT6H-like	Transcription elongation factor SPT6;	GO:0003677^molecular_function^DNA binding`GO:0003676^molecular_function^nucleic acid binding	NEMVEDRAFT_v1g192816
NVE20604	SPTB2-like1	Spectrin beta chain, non-erythrocytic 1;	GO:0005515^molecular_function^protein binding	NEMVEDRAFT_v1g165235
NVE4550	SPTB2-like2	Spectrin beta chain, non-erythrocytic 1;	GO:0005515^molecular_function^protein binding	NEMVEDRAFT_v1g145699
NVE5795	SPTB2-like3	Spectrin beta chain, non-erythrocytic 1;	GO:0005515^molecular_function^protein binding	NEMVEDRAFT_v1g17054
NVE26226	SPTC1-like1	Serine palmitoyltransferase 1;	.	.
NVE6468	SPTC1-like2	Serine palmitoyltransferase 1;	GO:0030170^molecular_function^pyridoxal phosphate binding`GO:0009058^biological_process^biosynthetic process	NEMVEDRAFT_v1g120739
NVE19526	SPTC2-like1	Serine palmitoyltransferase 2;	GO:0030170^molecular_function^pyridoxal phosphate binding`GO:0009058^biological_process^biosynthetic process`GO:0016829^molecular_function^lyase activity`GO:0006520^biological_process^cellular amino acid metabolic process	NEMVEDRAFT_v1g241814
NVE3558	SPTC2-like2	Serine palmitoyltransferase 2;	.	.
NVE5048	SPTC2-like3	Serine palmitoyltransferase 2;	.	.
NVE11435	SPTCA-like1	Spectrin alpha chain;	GO:0005515^molecular_function^protein binding	.
NVE16665	SPTCA-like2	Spectrin alpha chain;	.	NEMVEDRAFT_v1g9379
NVE12099	SPTCS-like1	Spatacsin;	.	NEMVEDRAFT_v1g91985,NEMVEDRAFT_v1g91874
NVE12100	SPTCS-like2	Spatacsin;	.	.
NVE15467	SPTN1-like1	Spectrin alpha chain, non-erythrocytic 1;	GO:0005515^molecular_function^protein binding	NEMVEDRAFT_v1g202682
NVE20717	SPTN1-like2	Spectrin alpha chain, non-erythrocytic 1;	GO:0005515^molecular_function^protein binding`GO:0005509^molecular_function^calcium ion binding	NEMVEDRAFT_v1g153193
NVE7034	SPTN1-like3	Spectrin alpha chain, non-erythrocytic 1;	GO:0005515^molecular_function^protein binding`GO:0005509^molecular_function^calcium ion binding	NEMVEDRAFT_v1g121576,NEMVEDRAFT_v1g121631
NVE7035	SPTN1-like4	Spectrin alpha chain, non-erythrocytic 1;	GO:0005515^molecular_function^protein binding	NEMVEDRAFT_v1g121576
NVE13015	SPTN5-like	Spectrin beta chain, non-erythrocytic 5;	GO:0005515^molecular_function^protein binding	NEMVEDRAFT_v1g238120,NEMVEDRAFT_v1g238121
NVE5597	SPTSA-like	Serine palmitoyltransferase small subunit A;	.	.
NVE10374	SPX2-like1	Sugar phosphate exchanger 2;	.	NEMVEDRAFT_v1g90386
NVE10372	SPX2-like2	Sugar phosphate exchanger 2;	.	NEMVEDRAFT_v1g90386
NVE6229	SPX3-like	Sugar phosphate exchanger 3;	GO:0055085^biological_process^transmembrane transport`GO:0016021^cellular_component^integral component of membrane	NEMVEDRAFT_v1g161025
NVE1567	SPYA-like	Serine--pyruvate aminotransferase, mitochondrial;	.	NEMVEDRAFT_v1g112567
NVE12698	SQRD-like1	Sulfide:quinone oxidoreductase, mitochondrial;	.	NEMVEDRAFT_v1g1279
NVE80	SQRD-like2	Sulfide:quinone oxidoreductase, mitochondrial;	.	NEMVEDRAFT_v1g157740
NVE5418	SQSTM-like1	Sequestosome-1;	GO:0005515^molecular_function^protein binding`GO:0008270^molecular_function^zinc ion binding	NEMVEDRAFT_v1g239529
NVE1806	SQSTM-like2	Sequestosome-1;	GO:0005515^molecular_function^protein binding	NEMVEDRAFT_v1g244281
NVE9013	SR140-like1	U2 snRNP-associated SURP motif-containing protein;	GO:0003676^molecular_function^nucleic acid binding`GO:0003723^molecular_function^RNA binding`GO:0006396^biological_process^RNA processing	NEMVEDRAFT_v1g214831,NEMVEDRAFT_v1g214830
NVE10230	SR140-like2	U2 snRNP-associated SURP motif-containing protein;	GO:0003723^molecular_function^RNA binding`GO:0006396^biological_process^RNA processing	NEMVEDRAFT_v1g223180
NVE9900	SR1IP-like1	Protein SREK1IP1;	.	NEMVEDRAFT_v1g200664
NVE23875	SR1IP-like2	Protein SREK1IP1;	.	NEMVEDRAFT_v1g225273
NVE8203	SRA1-like	Steroid receptor RNA activator 1;	.	NEMVEDRAFT_v1g237962
NVE22607	SRAC1-like1	Protein SERAC1;	.	NEMVEDRAFT_v1g103895
NVE25514	SRAC1-like2	Protein SERAC1;	.	.
NVE22606	SRAC1-like3	Protein SERAC1;	.	NEMVEDRAFT_v1g206501,NEMVEDRAFT_v1g103816
NVE23195	SRBD1-like	S1 RNA-binding domain-containing protein 1;	GO:0003676^molecular_function^nucleic acid binding	NEMVEDRAFT_v1g242888
NVE15866	SRBP1-like1	Sterol regulatory element-binding protein 1;	GO:0046983^molecular_function^protein dimerization activity	NEMVEDRAFT_v1g95059
NVE15864	SRBP1-like2	Sterol regulatory element-binding protein 1;	.	NEMVEDRAFT_v1g95178
NVE15865	SRBP2-like	Sterol regulatory element-binding protein 2;	GO:0046983^molecular_function^protein dimerization activity	NEMVEDRAFT_v1g95178
NVE26148	SRBS2-like	Sorbin and SH3 domain-containing protein 2;	.	NEMVEDRAFT_v1g156228
NVE543	SRC42-like1	Tyrosine-protein kinase Src42A;	GO:0005515^molecular_function^protein binding`GO:0004672^molecular_function^protein kinase activity`GO:0006468^biological_process^protein phosphorylation`GO:0005524^molecular_function^ATP binding	.
NVE545	SRC42-like2	Tyrosine-protein kinase Src42A;	GO:0005515^molecular_function^protein binding`GO:0004672^molecular_function^protein kinase activity`GO:0006468^biological_process^protein phosphorylation`GO:0005524^molecular_function^ATP binding	.
NVE7160	SRC42-like3	Tyrosine-protein kinase Src42A;	GO:0004672^molecular_function^protein kinase activity`GO:0006468^biological_process^protein phosphorylation	NEMVEDRAFT_v1g222678
NVE168	SRC8-like	Src substrate protein p85;	GO:0005515^molecular_function^protein binding	NEMVEDRAFT_v1g79346
NVE6365	SRCA-like	Sarcalumenin;	GO:0005525^molecular_function^GTP binding	NEMVEDRAFT_v1g171246
NVE7800	SRCR1-like1	Scavenger receptor cysteine-rich domain superfamily protein {ECO:0000312|EMBL:BAK39578.1};	GO:0005044^molecular_function^scavenger receptor activity`GO:0016020^cellular_component^membrane	.
NVE14091	SRCR1-like2	Scavenger receptor cysteine-rich domain superfamily protein {ECO:0000312|EMBL:BAK39578.1};	GO:0005044^molecular_function^scavenger receptor activity`GO:0016020^cellular_component^membrane	NEMVEDRAFT_v1g133966
NVE1100	SRCRL-like	Soluble scavenger receptor cysteine-rich domain-containing protein SSC5D;	GO:0005044^molecular_function^scavenger receptor activity`GO:0016020^cellular_component^membrane	NEMVEDRAFT_v1g111883,NEMVEDRAFT_v1g111825,NEMVEDRAFT_v1g57580
NVE17350	SREK1-like	Splicing regulatory glutamine_lysine-rich protein 1;	GO:0003676^molecular_function^nucleic acid binding	NEMVEDRAFT_v1g203470
NVE18236	SRFB1-like1	Serum response factor-binding protein 1;	.	.
NVE7940	SRFB1-like2	Serum response factor-binding protein 1;	.	NEMVEDRAFT_v1g123343
NVE15704	SRGEF-like	Secretion-regulating guanine nucleotide exchange factor;	.	NEMVEDRAFT_v1g136525
NVE6122	SRGP1-like	SLIT-ROBO Rho GTPase-activating protein 1;	GO:0007165^biological_process^signal transduction`GO:0005515^molecular_function^protein binding	NEMVEDRAFT_v1g88221
NVE14004	SRP09-like		.	.
NVE4051	SRP14-like	Signal recognition particle 14 kDa protein;	GO:0008312^molecular_function^7S RNA binding`GO:0030942^molecular_function^endoplasmic reticulum signal peptide binding`GO:0006614^biological_process^SRP-dependent cotranslational protein targeting to membrane`GO:0005786^cellular_component^signal recognition particle, endoplasmic reticulum targeting	NEMVEDRAFT_v1g245003
NVE25197	SRP19-like	Signal recognition particle 19 kDa protein;	GO:0008312^molecular_function^7S RNA binding`GO:0006614^biological_process^SRP-dependent cotranslational protein targeting to membrane`GO:0048500^cellular_component^signal recognition particle	NEMVEDRAFT_v1g178876
NVE13012	SRP54-like1	Signal recognition particle 54 kDa protein;	GO:0016491^molecular_function^oxidoreductase activity`GO:0008152^biological_process^metabolic process`GO:0055114^biological_process^oxidation-reduction process`GO:0005525^molecular_function^GTP binding`GO:0006614^biological_process^SRP-dependent cotranslational protein targeting to membrane`GO:0008312^molecular_function^7S RNA binding`GO:0048500^cellular_component^signal recognition particle	NEMVEDRAFT_v1g80579,NEMVEDRAFT_v1g32577
NVE13014	SRP54-like2	Signal recognition particle 54 kDa protein;	GO:0005525^molecular_function^GTP binding`GO:0006614^biological_process^SRP-dependent cotranslational protein targeting to membrane`GO:0008312^molecular_function^7S RNA binding`GO:0048500^cellular_component^signal recognition particle	NEMVEDRAFT_v1g238119
NVE13320	SRP68-like1	Signal recognition particle subunit SRP68;	GO:0005047^molecular_function^signal recognition particle binding`GO:0008312^molecular_function^7S RNA binding`GO:0030942^molecular_function^endoplasmic reticulum signal peptide binding`GO:0006614^biological_process^SRP-dependent cotranslational protein targeting to membrane`GO:0005786^cellular_component^signal recognition particle, endoplasmic reticulum targeting	.
NVE13321	SRP68-like2	Signal recognition particle subunit SRP68;	GO:0005047^molecular_function^signal recognition particle binding`GO:0008312^molecular_function^7S RNA binding`GO:0030942^molecular_function^endoplasmic reticulum signal peptide binding`GO:0006614^biological_process^SRP-dependent cotranslational protein targeting to membrane`GO:0005786^cellular_component^signal recognition particle, endoplasmic reticulum targeting	NEMVEDRAFT_v1g131967
NVE2068	SRP72-like		GO:0005515^molecular_function^protein binding`GO:0008312^molecular_function^7S RNA binding`GO:0006614^biological_process^SRP-dependent cotranslational protein targeting to membrane`GO:0048500^cellular_component^signal recognition particle	NEMVEDRAFT_v1g85930
NVE2468	SRPK1-like	SRSF protein kinase 1;	GO:0004672^molecular_function^protein kinase activity`GO:0005524^molecular_function^ATP binding`GO:0006468^biological_process^protein phosphorylation	NEMVEDRAFT_v1g114224
NVE110	SRPRB-like	Signal recognition particle receptor subunit beta;	GO:0005525^molecular_function^GTP binding`GO:0007264^biological_process^small GTPase mediated signal transduction`GO:0015093^molecular_function^ferrous iron transmembrane transporter activity`GO:0015684^biological_process^ferrous iron transport`GO:0016021^cellular_component^integral component of membrane	NEMVEDRAFT_v1g79420
NVE10378	SRPR-like	Signal recognition particle receptor subunit alpha;	GO:0003924^molecular_function^GTPase activity`GO:0005047^molecular_function^signal recognition particle binding`GO:0005525^molecular_function^GTP binding`GO:0006886^biological_process^intracellular protein transport`GO:0005785^cellular_component^signal recognition particle receptor complex`GO:0006614^biological_process^SRP-dependent cotranslational protein targeting to membrane	NEMVEDRAFT_v1g90575
NVE15423	SRR1L-like	SRR1-like protein;	.	NEMVEDRAFT_v1g202639
NVE3038	SRR55-like1	Serine-arginine protein 55;	GO:0003676^molecular_function^nucleic acid binding	NEMVEDRAFT_v1g199162
NVE734	SRR55-like2	Serine-arginine protein 55;	GO:0003676^molecular_function^nucleic acid binding`GO:0003723^molecular_function^RNA binding	NEMVEDRAFT_v1g26678
NVE4075	SRR-like	Serine racemase;	.	.
NVE13662	SRRM1-like1	Serine_arginine repetitive matrix protein 1;	GO:0006397^biological_process^mRNA processing	NEMVEDRAFT_v1g132837
NVE10956	SRRM1-like2	Serine_arginine repetitive matrix protein 1;	.	NEMVEDRAFT_v1g7544
NVE2977	SRRM2-like	Serine_arginine repetitive matrix protein 2;	.	NEMVEDRAFT_v1g86218
NVE9423	SRRT-like	Serrate RNA effector molecule homolog;	.	NEMVEDRAFT_v1g239938
NVE15539	SRSF1-like	Serine_arginine-rich splicing factor 1;	GO:0003676^molecular_function^nucleic acid binding	NEMVEDRAFT_v1g202761
NVE23097	SRSF2-like1	Serine_arginine-rich splicing factor 2;	GO:0003676^molecular_function^nucleic acid binding	NEMVEDRAFT_v1g143061
NVE25432	SRSF2-like2	Serine_arginine-rich splicing factor 2;	.	NEMVEDRAFT_v1g108573
NVE21214	SRSF3-like	Serine_arginine-rich splicing factor 3;	GO:0003676^molecular_function^nucleic acid binding	NEMVEDRAFT_v1g141804
NVE1245	SRSF4-like1	Serine_arginine-rich splicing factor 4;	GO:0003676^molecular_function^nucleic acid binding	NEMVEDRAFT_v1g85456
NVE13805	SRSF4-like2	Serine_arginine-rich splicing factor 4;	GO:0003676^molecular_function^nucleic acid binding	NEMVEDRAFT_v1g230980
NVE25698	SRSF6-like	Serine_arginine-rich splicing factor 6;	GO:0003676^molecular_function^nucleic acid binding	NEMVEDRAFT_v1g108976
NVE16891	SRSF7-like1	Serine_arginine-rich splicing factor 7;	GO:0003676^molecular_function^nucleic acid binding`GO:0008270^molecular_function^zinc ion binding	NEMVEDRAFT_v1g137713
NVE16892	SRSF7-like2	Serine_arginine-rich splicing factor 7;	GO:0003676^molecular_function^nucleic acid binding`GO:0008270^molecular_function^zinc ion binding	.
NVE14735	SRTD2-like	SERTA domain-containing protein 2;	.	.
NVE1277	SRX-like1	Putative sulfiredoxin;	.	NEMVEDRAFT_v1g198676
NVE4663	SRX-like2	Putative sulfiredoxin;	.	NEMVEDRAFT_v1g87155
NVE15268	SRXN1-like	Sulfiredoxin-1;	.	NEMVEDRAFT_v1g150651
NVE23177	SSA27-like	Sjoegren syndrome_scleroderma autoantigen 1;	.	NEMVEDRAFT_v1g206858
NVE488	SSB-like	Single-stranded DNA-binding protein {ECO:0000255|HAMAP-Rule:MF_00984};	GO:0003697^molecular_function^single-stranded DNA binding`GO:0003824^molecular_function^catalytic activity`GO:0050662^molecular_function^coenzyme binding`GO:0003854^molecular_function^3-beta-hydroxy-delta5-steroid dehydrogenase activity`GO:0016616^molecular_function^oxidoreductase activity, acting on the CH-OH group of donors, NAD or NADP as acceptor`GO:0006694^biological_process^steroid biosynthetic process`GO:0055114^biological_process^oxidation-reduction process	NEMVEDRAFT_v1g156293,NEMVEDRAFT_v1g9216
NVE1077	SSBP3-like	Single-stranded DNA-binding protein 3;	.	NEMVEDRAFT_v1g111902,NEMVEDRAFT_v1g232963
NVE3422	SSBPA-like	Single-stranded DNA-binding protein 1-A, mitochondrial;	GO:0003697^molecular_function^single-stranded DNA binding	NEMVEDRAFT_v1g211253
NVE13135	SSDH-like	Succinate-semialdehyde dehydrogenase, mitochondrial;	GO:0016491^molecular_function^oxidoreductase activity`GO:0008152^biological_process^metabolic process`GO:0055114^biological_process^oxidation-reduction process	NEMVEDRAFT_v1g162370
NVE9617	SSF1-like	Suppressor of SWI4 1 homolog;	.	NEMVEDRAFT_v1g52169
NVE10161	SSH1-like1	Protein phosphatase Slingshot homolog 1;	GO:0008138^molecular_function^protein tyrosine_serine_threonine phosphatase activity`GO:0006470^biological_process^protein dephosphorylation	NEMVEDRAFT_v1g148306
NVE3457	SSH1-like2	Protein phosphatase Slingshot homolog 1;	GO:0008138^molecular_function^protein tyrosine_serine_threonine phosphatase activity`GO:0006470^biological_process^protein dephosphorylation	NEMVEDRAFT_v1g116009
NVE10876	SSNA1-like	Sjoegren syndrome nuclear autoantigen 1 homolog;	.	NEMVEDRAFT_v1g90789
NVE21752	SSPO-like1	SCO-spondin;	.	NEMVEDRAFT_v1g102557,NEMVEDRAFT_v1g102645
NVE26059	SSPO-like2	SCO-spondin;	GO:0005515^molecular_function^protein binding`GO:0004222^molecular_function^metalloendopeptidase activity`GO:0008270^molecular_function^zinc ion binding	NEMVEDRAFT_v1g110159
NVE10184	SSR4-like1	Somatostatin receptor type 4;	GO:0004930^molecular_function^G-protein coupled receptor activity`GO:0007186^biological_process^G-protein coupled receptor signaling pathway`GO:0016021^cellular_component^integral component of membrane	.
NVE10409	SSR4-like2	Somatostatin receptor type 4;	GO:0004930^molecular_function^G-protein coupled receptor activity`GO:0007186^biological_process^G-protein coupled receptor signaling pathway`GO:0016021^cellular_component^integral component of membrane	NEMVEDRAFT_v1g41807
NVE12	SSR4-like3	Somatostatin receptor type 4;	GO:0004930^molecular_function^G-protein coupled receptor activity`GO:0007186^biological_process^G-protein coupled receptor signaling pathway`GO:0016021^cellular_component^integral component of membrane	.
NVE14195	SSR4-like4	Somatostatin receptor type 4;	GO:0004930^molecular_function^G-protein coupled receptor activity`GO:0007186^biological_process^G-protein coupled receptor signaling pathway`GO:0016021^cellular_component^integral component of membrane	NEMVEDRAFT_v1g202179
NVE6241	SSR4-like5	Somatostatin receptor type 4;	GO:0004930^molecular_function^G-protein coupled receptor activity`GO:0007186^biological_process^G-protein coupled receptor signaling pathway`GO:0016021^cellular_component^integral component of membrane	NEMVEDRAFT_v1g199844
NVE18490	SSR5-like1	Somatostatin receptor type 5;	GO:0004930^molecular_function^G-protein coupled receptor activity`GO:0007186^biological_process^G-protein coupled receptor signaling pathway`GO:0016021^cellular_component^integral component of membrane	NEMVEDRAFT_v1g204117
NVE14248	SSR5-like2	Somatostatin receptor type 5;	GO:0004930^molecular_function^G-protein coupled receptor activity`GO:0007186^biological_process^G-protein coupled receptor signaling pathway`GO:0016021^cellular_component^integral component of membrane	.
NVE20066	SSR5-like3	Somatostatin receptor type 5;	GO:0004930^molecular_function^G-protein coupled receptor activity`GO:0007186^biological_process^G-protein coupled receptor signaling pathway`GO:0016021^cellular_component^integral component of membrane	NEMVEDRAFT_v1g140871
NVE4838	SSR5-like4	Somatostatin receptor type 5;	GO:0004930^molecular_function^G-protein coupled receptor activity`GO:0007186^biological_process^G-protein coupled receptor signaling pathway`GO:0016021^cellular_component^integral component of membrane	.
NVE10888	SSRA-like	Translocon-associated protein subunit alpha;	GO:0005789^cellular_component^endoplasmic reticulum membrane	NEMVEDRAFT_v1g90748
NVE11676	SSRB-like		.	NEMVEDRAFT_v1g247094
NVE9650	SSRD-like1	Translocon-associated protein subunit delta;	GO:0005783^cellular_component^endoplasmic reticulum`GO:0016021^cellular_component^integral component of membrane	NEMVEDRAFT_v1g237405
NVE24347	SSRD-like2	Translocon-associated protein subunit delta;	GO:0005783^cellular_component^endoplasmic reticulum`GO:0016021^cellular_component^integral component of membrane	NEMVEDRAFT_v1g143455
NVE26074	SSRG-like	Translocon-associated protein subunit gamma;	GO:0006614^biological_process^SRP-dependent cotranslational protein targeting to membrane`GO:0016021^cellular_component^integral component of membrane	NEMVEDRAFT_v1g243762
NVE708	SSRP1-like	FACT complex subunit SSRP1;	.	NEMVEDRAFT_v1g59568,NEMVEDRAFT_v1g110962
NVE26073	SSU72-like	RNA polymerase II subunit A C-terminal domain phosphatase SSU72;	GO:0004721^molecular_function^phosphoprotein phosphatase activity`GO:0006397^biological_process^mRNA processing`GO:0005634^cellular_component^nucleus	NEMVEDRAFT_v1g208854
NVE20487	SSUH2-like	Protein SSUH2 homolog;	.	NEMVEDRAFT_v1g100491
NVE8634	ST14-like	Suppressor of tumorigenicity 14 protein;	.	NEMVEDRAFT_v1g214628
NVE4777	ST17A-like	Serine_threonine-protein kinase 17A;	GO:0004672^molecular_function^protein kinase activity`GO:0005524^molecular_function^ATP binding`GO:0006468^biological_process^protein phosphorylation	NEMVEDRAFT_v1g117995
NVE23001	ST18-like	Suppression of tumorigenicity 18 protein;	GO:0003700^molecular_function^transcription factor activity, sequence-specific DNA binding`GO:0008270^molecular_function^zinc ion binding`GO:0006355^biological_process^regulation of transcription, DNA-templated`GO:0005634^cellular_component^nucleus	NEMVEDRAFT_v1g242817
NVE7385	ST1A4-like	Sulfotransferase 1A4;	GO:0008146^molecular_function^sulfotransferase activity	NEMVEDRAFT_v1g226111
NVE3869	ST1B1-like1		GO:0008146^molecular_function^sulfotransferase activity	NEMVEDRAFT_v1g86774
NVE98	ST1B1-like2	Sulfotransferase family cytosolic 1B member 1;	GO:0008146^molecular_function^sulfotransferase activity	NEMVEDRAFT_v1g79079
NVE6902	ST1C2-like1	Sulfotransferase 1C2;	GO:0008146^molecular_function^sulfotransferase activity	NEMVEDRAFT_v1g199956
NVE1084	ST1C2-like2	Sulfotransferase 1C2;	GO:0008146^molecular_function^sulfotransferase activity	NEMVEDRAFT_v1g111938
NVE24181	ST1C2-like3	Sulfotransferase 1C2;	GO:0008146^molecular_function^sulfotransferase activity	NEMVEDRAFT_v1g106239
NVE24185	ST1C2-like4	Sulfotransferase 1C2;	GO:0008146^molecular_function^sulfotransferase activity	.
NVE24182	ST1C2-like5	Sulfotransferase 1C2;	GO:0008146^molecular_function^sulfotransferase activity	NEMVEDRAFT_v1g106039
NVE1086	ST1C4-like	Sulfotransferase 1C4;	GO:0008146^molecular_function^sulfotransferase activity	NEMVEDRAFT_v1g111868
NVE21049	ST32B-like	Serine_threonine-protein kinase 32B;	GO:0004672^molecular_function^protein kinase activity`GO:0005524^molecular_function^ATP binding`GO:0006468^biological_process^protein phosphorylation	NEMVEDRAFT_v1g236378
NVE19372	ST65G-like	STAGA complex 65 subunit gamma;	.	NEMVEDRAFT_v1g204462
NVE24141	ST7-like	Protein ST7 homolog;	GO:0005515^molecular_function^protein binding	NEMVEDRAFT_v1g243132
NVE19829	STA5A-like	Signal transducer and activator of transcription 5A;	GO:0006355^biological_process^regulation of transcription, DNA-templated`GO:0007165^biological_process^signal transduction`GO:0003677^molecular_function^DNA binding	NEMVEDRAFT_v1g241935
NVE2333	STAB1-like	Stabilin-1;	GO:0005540^molecular_function^hyaluronic acid binding`GO:0007155^biological_process^cell adhesion	NEMVEDRAFT_v1g210418
NVE470	STAB2-like1	Stabilin-2;	.	NEMVEDRAFT_v1g110384,NEMVEDRAFT_v1g209051,NEMVEDRAFT_v1g209049
NVE7300	STAB2-like2	Stabilin-2;	.	NEMVEDRAFT_v1g213913
NVE14256	STABP-like	STAM-binding protein;	GO:0005515^molecular_function^protein binding	NEMVEDRAFT_v1g93668
NVE5939	STAC3-like	SH3 and cysteine-rich domain-containing protein 3;	GO:0035556^biological_process^intracellular signal transduction`GO:0005515^molecular_function^protein binding	NEMVEDRAFT_v1g212997,NEMVEDRAFT_v1g212999
NVE2337	STAG1-like	Cohesin subunit SA-1;	.	NEMVEDRAFT_v1g20215
NVE3984	STAG2-like	Cohesin subunit SA-2;	.	.
NVE9470	STAM1-like	Signal transducing adapter molecule 1;	GO:0006886^biological_process^intracellular protein transport`GO:0005515^molecular_function^protein binding	NEMVEDRAFT_v1g239962
NVE17201	STAN-like1	Protocadherin-like wing polarity protein stan;	GO:0005509^molecular_function^calcium ion binding`GO:0007156^biological_process^homophilic cell adhesion via plasma membrane adhesion molecules`GO:0016020^cellular_component^membrane	NEMVEDRAFT_v1g4597
NVE4381	STAN-like2	Protocadherin-like wing polarity protein stan;	GO:0005509^molecular_function^calcium ion binding`GO:0007156^biological_process^homophilic cell adhesion via plasma membrane adhesion molecules`GO:0016020^cellular_component^membrane	NEMVEDRAFT_v1g225928
NVE18035	STAR3-like	StAR-related lipid transfer protein 3;	GO:0008289^molecular_function^lipid binding	NEMVEDRAFT_v1g241470
NVE16036	STAR7-like1	StAR-related lipid transfer protein 7, mitochondrial;	.	NEMVEDRAFT_v1g224096
NVE9512	STAR7-like2	StAR-related lipid transfer protein 7, mitochondrial;	GO:0008289^molecular_function^lipid binding	NEMVEDRAFT_v1g35024
NVE22416	STAR9-like1	StAR-related lipid transfer protein 9;	GO:0008289^molecular_function^lipid binding	NEMVEDRAFT_v1g238629
NVE22478	STAR9-like2	StAR-related lipid transfer protein 9;	GO:0008289^molecular_function^lipid binding	NEMVEDRAFT_v1g83417
NVE5658	STAR-like	Protein Star;	.	.
NVE5273	STAU2-like	Double-stranded RNA-binding protein Staufen homolog 2;	.	NEMVEDRAFT_v1g190042,NEMVEDRAFT_v1g212566
NVE7875	STB1B-like	Histone-lysine N-methyltransferase SETDB1-B;	GO:0003677^molecular_function^DNA binding`GO:0005634^cellular_component^nucleus`GO:0008270^molecular_function^zinc ion binding`GO:0018024^molecular_function^histone-lysine N-methyltransferase activity`GO:0034968^biological_process^histone lysine methylation	NEMVEDRAFT_v1g123168
NVE17271	STB5L-like1	Syntaxin-binding protein 5-like;	.	.
NVE18142	STB5L-like2	Syntaxin-binding protein 5-like;	.	.
NVE20463	STE11-like	Serine_threonine-protein kinase STE11;	GO:0004672^molecular_function^protein kinase activity`GO:0005524^molecular_function^ATP binding`GO:0006468^biological_process^protein phosphorylation	NEMVEDRAFT_v1g205193
NVE10522	STIL-like	SCL-interrupting locus protein;	.	NEMVEDRAFT_v1g246782
NVE8204	STIM1-like	Stromal interaction molecule 1;	GO:0005515^molecular_function^protein binding	NEMVEDRAFT_v1g31023
NVE17245	STING-like1	Stimulator of interferon genes protein;	GO:0002218^biological_process^activation of innate immune response`GO:0032481^biological_process^positive regulation of type I interferon production	.
NVE7865	STING-like2	Stimulator of interferon genes protein;	GO:0002218^biological_process^activation of innate immune response`GO:0032481^biological_process^positive regulation of type I interferon production	NEMVEDRAFT_v1g246111
NVE25016	STIP1-like	Stress-induced-phosphoprotein 1;	GO:0005515^molecular_function^protein binding	.
NVE21058	STK10-like	Serine_threonine-protein kinase 10;	GO:0004672^molecular_function^protein kinase activity`GO:0005524^molecular_function^ATP binding`GO:0006468^biological_process^protein phosphorylation`GO:0004674^molecular_function^protein serine_threonine kinase activity	NEMVEDRAFT_v1g82599
NVE13194	STK11-like	Serine_threonine-protein kinase STK11;	.	NEMVEDRAFT_v1g162441
NVE15878	STK16-like	Serine_threonine-protein kinase 16;	GO:0004672^molecular_function^protein kinase activity`GO:0005524^molecular_function^ATP binding`GO:0006468^biological_process^protein phosphorylation	NEMVEDRAFT_v1g202901
NVE638	STK19-like	Serine_threonine-protein kinase 19;	.	NEMVEDRAFT_v1g110875
NVE15058	STK24-like1	Serine_threonine-protein kinase 24;	.	NEMVEDRAFT_v1g135304
NVE4269	STK24-like2	Serine_threonine-protein kinase 24;	GO:0004672^molecular_function^protein kinase activity`GO:0005524^molecular_function^ATP binding`GO:0006468^biological_process^protein phosphorylation`GO:0001503^biological_process^ossification`GO:0030198^biological_process^extracellular matrix organization	NEMVEDRAFT_v1g222183
NVE15057	STK24-like3	Serine_threonine-protein kinase 24;	GO:0004672^molecular_function^protein kinase activity`GO:0005524^molecular_function^ATP binding`GO:0006468^biological_process^protein phosphorylation	NEMVEDRAFT_v1g135318,NEMVEDRAFT_v1g135304
NVE6555	STK31-like	Serine_threonine-protein kinase 31;	.	.
NVE17441	STK33-like1	Serine_threonine-protein kinase 33;	.	NEMVEDRAFT_v1g49320
NVE24283	STK33-like2	Serine_threonine-protein kinase 33;	GO:0004672^molecular_function^protein kinase activity`GO:0005524^molecular_function^ATP binding`GO:0006468^biological_process^protein phosphorylation	NEMVEDRAFT_v1g106290
NVE15957	STK36-like1	Serine_threonine-protein kinase 36;	GO:0004672^molecular_function^protein kinase activity`GO:0005524^molecular_function^ATP binding`GO:0006468^biological_process^protein phosphorylation	NEMVEDRAFT_v1g136852
NVE15958	STK36-like2	Serine_threonine-protein kinase 36;	GO:0005515^molecular_function^protein binding	NEMVEDRAFT_v1g136831
NVE20137	STK38-like	Serine_threonine-protein kinase 38;	GO:0004672^molecular_function^protein kinase activity`GO:0005524^molecular_function^ATP binding`GO:0006468^biological_process^protein phosphorylation`GO:0004674^molecular_function^protein serine_threonine kinase activity	NEMVEDRAFT_v1g100066
NVE12260	STK39-like	STE20_SPS1-related proline-alanine-rich protein kinase;	GO:0004672^molecular_function^protein kinase activity`GO:0005524^molecular_function^ATP binding`GO:0006468^biological_process^protein phosphorylation`GO:0004674^molecular_function^protein serine_threonine kinase activity	NEMVEDRAFT_v1g130600
NVE19923	STK3-like	Serine_threonine-protein kinase 3;	GO:0004672^molecular_function^protein kinase activity`GO:0005524^molecular_function^ATP binding`GO:0006468^biological_process^protein phosphorylation	NEMVEDRAFT_v1g241948
NVE21608	STK40-like	Serine_threonine-protein kinase 40;	GO:0004672^molecular_function^protein kinase activity`GO:0005524^molecular_function^ATP binding`GO:0006468^biological_process^protein phosphorylation	NEMVEDRAFT_v1g102324,NEMVEDRAFT_v1g184973
NVE25980	STK4-like	Serine_threonine-protein kinase 4;	.	.
NVE18748	STKL1-like	Serine_threonine kinase-like domain-containing protein STKLD1;	GO:0004672^molecular_function^protein kinase activity`GO:0005524^molecular_function^ATP binding`GO:0006468^biological_process^protein phosphorylation`GO:0016773^molecular_function^phosphotransferase activity, alcohol group as acceptor`GO:0016020^cellular_component^membrane	NEMVEDRAFT_v1g204287
NVE546	STK-like	Tyrosine-protein kinase STK;	GO:0005515^molecular_function^protein binding`GO:0004672^molecular_function^protein kinase activity`GO:0006468^biological_process^protein phosphorylation`GO:0005524^molecular_function^ATP binding	.
NVE14404	STML1-like	Stomatin-like protein 1;	.	NEMVEDRAFT_v1g247670
NVE12165	STML2-like	Stomatin-like protein 2, mitochondrial;	.	NEMVEDRAFT_v1g91851
NVE6862	STN1-like	CST complex subunit STN1;	GO:0003676^molecular_function^nucleic acid binding	NEMVEDRAFT_v1g239675
NVE15255	STO2-like	Stomatin-2;	.	NEMVEDRAFT_v1g218685
NVE18720	STOM-like1	Erythrocyte band 7 integral membrane protein;	.	NEMVEDRAFT_v1g98301
NVE18721	STOM-like2	Erythrocyte band 7 integral membrane protein;	.	NEMVEDRAFT_v1g98373
NVE15256	STOM-like3	Erythrocyte band 7 integral membrane protein;	.	NEMVEDRAFT_v1g41366
NVE14937	STON2-like	Stonin-2;	.	NEMVEDRAFT_v1g94203
NVE5435	STOX1-like	Storkhead-box protein 1;	.	.
NVE12865	STPAP-like1	Speckle targeted PIP5K1A-regulated poly(A) polymerase;	GO:0003676^molecular_function^nucleic acid binding`GO:0016779^molecular_function^nucleotidyltransferase activity	NEMVEDRAFT_v1g238029
NVE12864	STPAP-like2	Speckle targeted PIP5K1A-regulated poly(A) polymerase;	GO:0005515^molecular_function^protein binding`GO:0005509^molecular_function^calcium ion binding	NEMVEDRAFT_v1g238029
NVE8440	STPG1-like	O(6)-methylguanine-induced apoptosis 2;	.	NEMVEDRAFT_v1g191297
NVE2272	STPG2-like	Sperm-tail PG-rich repeat-containing protein 2;	.	NEMVEDRAFT_v1g244395
NVE7554	STRA6-like1	Stimulated by retinoic acid gene 6 protein;	.	NEMVEDRAFT_v1g88709
NVE7555	STRA6-like2	Stimulated by retinoic acid gene 6 protein;	.	.
NVE17929	STRA6-like3	Stimulated by retinoic acid gene 6 protein homolog;	.	NEMVEDRAFT_v1g248195
NVE21332	STRA6-like4	Stimulated by retinoic acid gene 6 protein homolog;	.	NEMVEDRAFT_v1g220962
NVE17696	STRAA-like	STE20-related kinase adapter protein alpha;	GO:0004672^molecular_function^protein kinase activity`GO:0005524^molecular_function^ATP binding`GO:0006468^biological_process^protein phosphorylation	NEMVEDRAFT_v1g226620
NVE13830	STRAP-like	Serine-threonine kinase receptor-associated protein;	GO:0005515^molecular_function^protein binding	NEMVEDRAFT_v1g13494
NVE23495	STRN3-like	Striatin-3;	GO:0005515^molecular_function^protein binding	NEMVEDRAFT_v1g13190
NVE22533	STRN-like	Striatin;	GO:0005515^molecular_function^protein binding	NEMVEDRAFT_v1g83462
NVE13985	STRP1-like	Striatin-interacting protein 1 homolog;	.	NEMVEDRAFT_v1g92988
NVE21711	STRUM-like1	WASH complex subunit strumpellin;	GO:0071203^cellular_component^WASH complex	NEMVEDRAFT_v1g176303
NVE23331	STRUM-like2	WASH complex subunit strumpellin;	GO:0071203^cellular_component^WASH complex	NEMVEDRAFT_v1g105068
NVE6030	STRUM-like3	WASH complex subunit strumpellin;	.	.
NVE13495	STS1-like	Tethering factor for nuclear proteasome sts1;	GO:0031144^biological_process^proteasome localization`GO:0071630^biological_process^nucleus-associated proteasomal ubiquitin-dependent protein catabolic process`GO:0005634^cellular_component^nucleus	NEMVEDRAFT_v1g240537
NVE6704	STS-like1	Steryl-sulfatase;	GO:0008484^molecular_function^sulfuric ester hydrolase activity`GO:0008152^biological_process^metabolic process`GO:0003824^molecular_function^catalytic activity	NEMVEDRAFT_v1g245809
NVE6705	STS-like2	Steryl-sulfatase;	GO:0008484^molecular_function^sulfuric ester hydrolase activity`GO:0008152^biological_process^metabolic process	NEMVEDRAFT_v1g213508
NVE10207	STS-like3	Steryl-sulfatase;	GO:0008484^molecular_function^sulfuric ester hydrolase activity`GO:0008152^biological_process^metabolic process	NEMVEDRAFT_v1g215719
NVE9443	STT3A-like	Dolichyl-diphosphooligosaccharide--protein glycosyltransferase subunit STT3A;	GO:0004576^molecular_function^oligosaccharyl transferase activity`GO:0006486^biological_process^protein glycosylation`GO:0016020^cellular_component^membrane	NEMVEDRAFT_v1g180767
NVE18979	STT3B-like	Dolichyl-diphosphooligosaccharide--protein glycosyltransferase subunit STT3B;	GO:0004576^molecular_function^oligosaccharyl transferase activity`GO:0006486^biological_process^protein glycosylation`GO:0016020^cellular_component^membrane	NEMVEDRAFT_v1g238356
NVE6387	STX12-like1	Syntaxin-12;	GO:0016020^cellular_component^membrane`GO:0005515^molecular_function^protein binding	NEMVEDRAFT_v1g227259,NEMVEDRAFT_v1g213241
NVE15412	STX12-like2	Syntaxin-12;	GO:0005515^molecular_function^protein binding	NEMVEDRAFT_v1g94583
NVE22234	STX16-like	Syntaxin-16;	GO:0016020^cellular_component^membrane`GO:0005515^molecular_function^protein binding	NEMVEDRAFT_v1g185304
NVE9960	STX17-like	Syntaxin-17 {ECO:0000303|PubMed:21545355};	.	NEMVEDRAFT_v1g240027
NVE1401	STX18-like	Syntaxin-18;	.	NEMVEDRAFT_v1g168652
NVE22522	STX5-like	Syntaxin-5;	GO:0005515^molecular_function^protein binding	NEMVEDRAFT_v1g83451
NVE18515	STX6-like	Syntaxin-6;	GO:0048193^biological_process^Golgi vesicle transport`GO:0016020^cellular_component^membrane	NEMVEDRAFT_v1g241626
NVE5023	STX8-like1	Syntaxin-8;	.	NEMVEDRAFT_v1g245317
NVE5027	STX8-like2	Syntaxin-8;	.	NEMVEDRAFT_v1g212371
NVE18499	STXB1-like1	Syntaxin-binding protein 1;	GO:0006904^biological_process^vesicle docking involved in exocytosis`GO:0016192^biological_process^vesicle-mediated transport	NEMVEDRAFT_v1g98151
NVE18497	STXB1-like2	Syntaxin-binding protein 1;	GO:0006904^biological_process^vesicle docking involved in exocytosis`GO:0016192^biological_process^vesicle-mediated transport	NEMVEDRAFT_v1g98056
NVE8959	STXB4-like1	Syntaxin-binding protein 4;	.	NEMVEDRAFT_v1g214788
NVE8103	STXB4-like2	Syntaxin-binding protein 4;	GO:0005515^molecular_function^protein binding	NEMVEDRAFT_v1g79682
NVE20534	STXB5-like1	Syntaxin-binding protein 5;	.	NEMVEDRAFT_v1g248457
NVE20535	STXB5-like2	Syntaxin-binding protein 5;	GO:0005515^molecular_function^protein binding	NEMVEDRAFT_v1g248457
NVE4110	STX-like	Syntaxin;	GO:0016020^cellular_component^membrane`GO:0005515^molecular_function^protein binding	NEMVEDRAFT_v1g235418
NVE2898	STYL1-like	Serine_threonine_tyrosine-interacting-like protein 1;	GO:0008138^molecular_function^protein tyrosine_serine_threonine phosphatase activity`GO:0006470^biological_process^protein dephosphorylation	NEMVEDRAFT_v1g86312
NVE11410	STYXB-like	Serine_threonine_tyrosine-interacting protein B;	GO:0008138^molecular_function^protein tyrosine_serine_threonine phosphatase activity`GO:0006470^biological_process^protein dephosphorylation	NEMVEDRAFT_v1g246990
NVE7862	SUCA-like	Succinyl-CoA ligase subunit alpha, mitochondrial;	GO:0048037^molecular_function^cofactor binding`GO:0003824^molecular_function^catalytic activity`GO:0008152^biological_process^metabolic process	NEMVEDRAFT_v1g246109
NVE25531	SUCB1-like	Succinyl-CoA ligase [ADP-forming] subunit beta, mitochondrial;	GO:0003824^molecular_function^catalytic activity`GO:0008152^biological_process^metabolic process	NEMVEDRAFT_v1g208385
NVE26044	SUCB2-like1	Succinyl-CoA ligase [GDP-forming] subunit beta, mitochondrial;	.	.
NVE17322	SUCB2-like2	Succinyl-CoA ligase [GDP-forming] subunit beta, mitochondrial;	GO:0003824^molecular_function^catalytic activity`GO:0008152^biological_process^metabolic process	NEMVEDRAFT_v1g163681
NVE18891	SUCHY-like1	Succinate--hydroxymethylglutarate CoA-transferase;	GO:0003824^molecular_function^catalytic activity	NEMVEDRAFT_v1g82280
NVE18892	SUCHY-like2	Succinate--hydroxymethylglutarate CoA-transferase;	GO:0003824^molecular_function^catalytic activity	NEMVEDRAFT_v1g82280
NVE9544	SUCO-like	SUN domain-containing ossification factor;	.	.
NVE7872	SUFU-like	Suppressor of fused homolog;	GO:0005515^molecular_function^protein binding	NEMVEDRAFT_v1g246114
NVE21492	SUGP1-like1	SURP and G-patch domain-containing protein 1;	GO:0003676^molecular_function^nucleic acid binding	NEMVEDRAFT_v1g248877
NVE11778	SUGP1-like2	SURP and G-patch domain-containing protein 1;	GO:0003676^molecular_function^nucleic acid binding	NEMVEDRAFT_v1g240335
NVE24696	SUGT1-like		GO:0005515^molecular_function^protein binding	NEMVEDRAFT_v1g107214
NVE22699	SUH-like	Suppressor of hairless protein homolog;	GO:0003677^molecular_function^DNA binding`GO:0003700^molecular_function^transcription factor activity, sequence-specific DNA binding`GO:0006355^biological_process^regulation of transcription, DNA-templated`GO:0005634^cellular_component^nucleus`GO:0000978^molecular_function^RNA polymerase II core promoter proximal region sequence-specific DNA binding`GO:0000982^molecular_function^transcription factor activity, RNA polymerase II core promoter proximal region sequence-specific binding	NEMVEDRAFT_v1g242746,NEMVEDRAFT_v1g206550
NVE10153	SULF1-like	Extracellular sulfatase Sulf-1;	GO:0008484^molecular_function^sulfuric ester hydrolase activity`GO:0008152^biological_process^metabolic process`GO:0003824^molecular_function^catalytic activity	NEMVEDRAFT_v1g127067,NEMVEDRAFT_v1g230697
NVE7988	SUMF1-like	Sulfatase-modifying factor 1;	.	NEMVEDRAFT_v1g177136
NVE17887	SUMF2-like	Sulfatase-modifying factor 2;	.	NEMVEDRAFT_v1g203787
NVE11357	SUMO1-like	Small ubiquitin-related modifier 1;	.	NEMVEDRAFT_v1g91283
NVE25488	SUN1-like	SUN domain-containing protein 1;	.	NEMVEDRAFT_v1g108621
NVE13914	SUOX-like1	Sulfite oxidase;	GO:0042128^biological_process^nitrate assimilation`GO:0016491^molecular_function^oxidoreductase activity`GO:0030151^molecular_function^molybdenum ion binding`GO:0055114^biological_process^oxidation-reduction process	.
NVE9843	SUOX-like2	Sulfite oxidase;	GO:0042128^biological_process^nitrate assimilation`GO:0016491^molecular_function^oxidoreductase activity`GO:0030151^molecular_function^molybdenum ion binding`GO:0055114^biological_process^oxidation-reduction process	NEMVEDRAFT_v1g126271
NVE9590	SUOX-like3	Sulfite oxidase, mitochondrial;	GO:0042128^biological_process^nitrate assimilation`GO:0016491^molecular_function^oxidoreductase activity`GO:0030151^molecular_function^molybdenum ion binding`GO:0055114^biological_process^oxidation-reduction process	NEMVEDRAFT_v1g215230
NVE5981	SUOX-like4	Sulfite oxidase, mitochondrial;	GO:0042128^biological_process^nitrate assimilation`GO:0016491^molecular_function^oxidoreductase activity`GO:0030151^molecular_function^molybdenum ion binding`GO:0055114^biological_process^oxidation-reduction process	NEMVEDRAFT_v1g222506
NVE18685	SUP9-like	Two pore potassium channel protein sup-9;	.	.
NVE11456	SUPT3-like	Transcription initiation protein SPT3 homolog;	GO:0006366^biological_process^transcription from RNA polymerase II promoter	NEMVEDRAFT_v1g129189
NVE14137	SUREJ-like1	Sperm receptor for egg jelly;	.	.
NVE16043	SUREJ-like2	Sperm receptor for egg jelly;	.	.
NVE22452	SUREJ-like3	Sperm receptor for egg jelly;	.	.
NVE7655	SUREJ-like4	Sperm receptor for egg jelly;	GO:0005515^molecular_function^protein binding	NEMVEDRAFT_v1g246031
NVE19692	SURF1-like	Surfeit locus protein 1;	GO:0016020^cellular_component^membrane	NEMVEDRAFT_v1g2076
NVE18545	SURF2-like	Surfeit locus protein 2;	.	NEMVEDRAFT_v1g241645
NVE16604	SURF4-like	Surfeit locus protein 4 homolog;	GO:0016021^cellular_component^integral component of membrane	NEMVEDRAFT_v1g241141
NVE10957	SURF6-like1	Surfeit locus protein 6 homolog;	.	NEMVEDRAFT_v1g223273
NVE13664	SURF6-like2	Surfeit locus protein 6 homolog;	.	NEMVEDRAFT_v1g247520
NVE13437	SUV3-like1	ATP-dependent RNA helicase SUPV3L1, mitochondrial;	^DNA binding	NEMVEDRAFT_v1g132312
NVE2214	SUV3-like2	ATP-dependent RNA helicase SUPV3L1, mitochondrial;	GO:0016817^molecular_function^hydrolase activity, acting on acid anhydrides	NEMVEDRAFT_v1g60841
NVE12870	SUV42-like	Histone-lysine N-methyltransferase Suv4-20;	.	NEMVEDRAFT_v1g196738
NVE6080	SUV92-like	Histone-lysine N-methyltransferase SUV39H2;	GO:0008270^molecular_function^zinc ion binding`GO:0018024^molecular_function^histone-lysine N-methyltransferase activity`GO:0034968^biological_process^histone lysine methylation`GO:0005634^cellular_component^nucleus`GO:0005515^molecular_function^protein binding	NEMVEDRAFT_v1g53017
NVE11980	SUZ12-like1	Polycomb protein Suz12;	.	.
NVE20309	SUZ12-like2	Polycomb protein Suz12;	.	NEMVEDRAFT_v1g100352
NVE20155	SV421-like	Histone-lysine N-methyltransferase SUV420H1;	.	NEMVEDRAFT_v1g204976
NVE11282	SVEP1-like1	Sushi, von Willebrand factor type A, EGF and pentraxin domain-containing protein 1;	.	NEMVEDRAFT_v1g91139
NVE11426	SVEP1-like10	Sushi, von Willebrand factor type A, EGF and pentraxin domain-containing protein 1;	.	NEMVEDRAFT_v1g216457
NVE15822	SVEP1-like11	Sushi, von Willebrand factor type A, EGF and pentraxin domain-containing protein 1;	.	NEMVEDRAFT_v1g202841
NVE21331	SVEP1-like12	Sushi, von Willebrand factor type A, EGF and pentraxin domain-containing protein 1;	.	NEMVEDRAFT_v1g41475
NVE9235	SVEP1-like13	Sushi, von Willebrand factor type A, EGF and pentraxin domain-containing protein 1;	.	NEMVEDRAFT_v1g125015
NVE952	SVEP1-like14	Sushi, von Willebrand factor type A, EGF and pentraxin domain-containing protein 1;	.	.
NVE9623	SVEP1-like15	Sushi, von Willebrand factor type A, EGF and pentraxin domain-containing protein 1;	.	.
NVE10170	SVEP1-like16	Sushi, von Willebrand factor type A, EGF and pentraxin domain-containing protein 1;	GO:0005509^molecular_function^calcium ion binding`GO:0005515^molecular_function^protein binding	NEMVEDRAFT_v1g127166
NVE8260	SVEP1-like17	Sushi, von Willebrand factor type A, EGF and pentraxin domain-containing protein 1;	GO:0005515^molecular_function^protein binding`GO:0005509^molecular_function^calcium ion binding	NEMVEDRAFT_v1g89170
NVE8265	SVEP1-like18	Sushi, von Willebrand factor type A, EGF and pentraxin domain-containing protein 1;	.	NEMVEDRAFT_v1g200166
NVE8268	SVEP1-like19	Sushi, von Willebrand factor type A, EGF and pentraxin domain-containing protein 1;	.	NEMVEDRAFT_v1g239787
NVE13049	SVEP1-like2	Sushi, von Willebrand factor type A, EGF and pentraxin domain-containing protein 1;	.	NEMVEDRAFT_v1g201652
NVE8616	SVEP1-like20	Sushi, von Willebrand factor type A, EGF and pentraxin domain-containing protein 1;	GO:0005201^molecular_function^extracellular matrix structural constituent`GO:0005581^cellular_component^collagen trimer	NEMVEDRAFT_v1g124015
NVE8933	SVEP1-like21	Sushi, von Willebrand factor type A, EGF and pentraxin domain-containing protein 1;	.	NEMVEDRAFT_v1g200452
NVE1236	SVEP1-like22	Sushi, von Willebrand factor type A, EGF and pentraxin domain-containing protein 1;	.	NEMVEDRAFT_v1g179157
NVE14387	SVEP1-like23	Sushi, von Willebrand factor type A, EGF and pentraxin domain-containing protein 1;	.	.
NVE15823	SVEP1-like24	Sushi, von Willebrand factor type A, EGF and pentraxin domain-containing protein 1;	GO:0005509^molecular_function^calcium ion binding`GO:0005515^molecular_function^protein binding	NEMVEDRAFT_v1g60307
NVE1857	SVEP1-like25	Sushi, von Willebrand factor type A, EGF and pentraxin domain-containing protein 1;	GO:0005515^molecular_function^protein binding`GO:0005509^molecular_function^calcium ion binding	NEMVEDRAFT_v1g53623
NVE21854	SVEP1-like26	Sushi, von Willebrand factor type A, EGF and pentraxin domain-containing protein 1;	.	NEMVEDRAFT_v1g206075
NVE5672	SVEP1-like27	Sushi, von Willebrand factor type A, EGF and pentraxin domain-containing protein 1;	.	NEMVEDRAFT_v1g119501,NEMVEDRAFT_v1g119506
NVE6584	SVEP1-like28	Sushi, von Willebrand factor type A, EGF and pentraxin domain-containing protein 1;	.	NEMVEDRAFT_v1g120869
NVE8051	SVEP1-like29	Sushi, von Willebrand factor type A, EGF and pentraxin domain-containing protein 1;	GO:0005515^molecular_function^protein binding`GO:0005509^molecular_function^calcium ion binding	NEMVEDRAFT_v1g79796
NVE20065	SVEP1-like3	Sushi, von Willebrand factor type A, EGF and pentraxin domain-containing protein 1;	.	NEMVEDRAFT_v1g140859
NVE5670	SVEP1-like4	Sushi, von Willebrand factor type A, EGF and pentraxin domain-containing protein 1;	.	NEMVEDRAFT_v1g20002,NEMVEDRAFT_v1g119506
NVE6475	SVEP1-like5	Sushi, von Willebrand factor type A, EGF and pentraxin domain-containing protein 1;	.	.
NVE8925	SVEP1-like6	Sushi, von Willebrand factor type A, EGF and pentraxin domain-containing protein 1;	.	NEMVEDRAFT_v1g200442
NVE9234	SVEP1-like7	Sushi, von Willebrand factor type A, EGF and pentraxin domain-containing protein 1;	GO:0005515^molecular_function^protein binding`GO:0005509^molecular_function^calcium ion binding	NEMVEDRAFT_v1g125072,NEMVEDRAFT_v1g17632,NEMVEDRAFT_v1g125015
NVE9672	SVEP1-like8	Sushi, von Willebrand factor type A, EGF and pentraxin domain-containing protein 1;	GO:0005515^molecular_function^protein binding	NEMVEDRAFT_v1g215302
NVE10169	SVEP1-like9	Sushi, von Willebrand factor type A, EGF and pentraxin domain-containing protein 1;	.	.
NVE13916	SVIL-like1	Supervillin;	.	NEMVEDRAFT_v1g93146
NVE23729	SVIL-like2	Supervillin;	.	NEMVEDRAFT_v1g221469
NVE11261	SVIL-like3	Supervillin;	GO:0003779^molecular_function^actin binding`GO:0007010^biological_process^cytoskeleton organization	NEMVEDRAFT_v1g181209
NVE5323	SVIL-like4	Supervillin;	.	.
NVE16139	SVMI1-like1	Snake venom metalloprotease inhibitor 02A10;	.	.
NVE1829	SVMI1-like2	Snake venom metalloprotease inhibitor 02A10;	.	NEMVEDRAFT_v1g67049
NVE19827	SVMI1-like3	Snake venom metalloprotease inhibitor 02A10;	.	NEMVEDRAFT_v1g99578
NVE2045	SVMI1-like4	Snake venom metalloprotease inhibitor 02A10;	.	NEMVEDRAFT_v1g70468
NVE24975	SVMI1-like5	Snake venom metalloprotease inhibitor 02A10;	.	.
NVE4265	SVMI1-like6	Snake venom metalloprotease inhibitor 02A10;	.	NEMVEDRAFT_v1g222181
NVE7813	SVMI1-like7	Snake venom metalloprotease inhibitor 02A10;	.	.
NVE8680	SVMI1-like8	Snake venom metalloprotease inhibitor 02A10;	.	.
NVE728	SVOP-like1	Synaptic vesicle 2-related protein;	GO:0022857^molecular_function^transmembrane transporter activity`GO:0055085^biological_process^transmembrane transport`GO:0016021^cellular_component^integral component of membrane	NEMVEDRAFT_v1g10639
NVE729	SVOP-like2	Synaptic vesicle 2-related protein;	GO:0055085^biological_process^transmembrane transport`GO:0016021^cellular_component^integral component of membrane`GO:0022857^molecular_function^transmembrane transporter activity	NEMVEDRAFT_v1g111069
NVE15659	SVOP-like3	Synaptic vesicle 2-related protein;	.	.
NVE727	SVOP-like4	Synaptic vesicle 2-related protein;	.	NEMVEDRAFT_v1g10639
NVE15658	SVOP-like5	Synaptic vesicle 2-related protein;	GO:0055085^biological_process^transmembrane transport`GO:0016021^cellular_component^integral component of membrane`GO:0022857^molecular_function^transmembrane transporter activity	NEMVEDRAFT_v1g47059
NVE23004	SVOP-like6	Synaptic vesicle 2-related protein;	GO:0022857^molecular_function^transmembrane transporter activity`GO:0055085^biological_process^transmembrane transport`GO:0016021^cellular_component^integral component of membrane	NEMVEDRAFT_v1g104560
NVE533	SVOP-like7	Synaptic vesicle 2-related protein;	GO:0055085^biological_process^transmembrane transport`GO:0016021^cellular_component^integral component of membrane`GO:0022857^molecular_function^transmembrane transporter activity	NEMVEDRAFT_v1g21316
NVE7310	SWAHA-like	Ankyrin repeat domain-containing protein SOWAHA;	GO:0005515^molecular_function^protein binding	NEMVEDRAFT_v1g213925
NVE3931	SWAHB-like	Ankyrin repeat domain-containing protein SOWAHB;	.	.
NVE3586	SWET1-like1	Sugar transporter SWEET1;	GO:0016021^cellular_component^integral component of membrane	NEMVEDRAFT_v1g244871
NVE17943	SWET1-like2	Sugar transporter SWEET1;	GO:0016021^cellular_component^integral component of membrane	NEMVEDRAFT_v1g233750
NVE5892	SWF1-like	Palmitoyltransferase SWF1;	.	NEMVEDRAFT_v1g245544
NVE6976	SWI5-like	DNA repair protein SWI5 homolog;	.	.
NVE21696	SWP2-like1	Spore wall protein 2;	.	.
NVE24880	SWP2-like2	Spore wall protein 2;	.	NEMVEDRAFT_v1g207988
NVE23324	SWP70-like	Switch-associated protein 70;	.	NEMVEDRAFT_v1g232720
NVE17004	SWT1-like1	Transcriptional protein SWT1;	.	NEMVEDRAFT_v1g219523
NVE763	SWT1-like2	Transcriptional protein SWT1;	.	.
NVE12324	SY63-like1	Synaptotagmin-C;	GO:0005515^molecular_function^protein binding	NEMVEDRAFT_v1g230884
NVE133	SY63-like2	Synaptotagmin-C;	GO:0005515^molecular_function^protein binding	NEMVEDRAFT_v1g79064
NVE14908	SY63-like3	Synaptotagmin-C;	GO:0005515^molecular_function^protein binding	NEMVEDRAFT_v1g38963
NVE15727	SY63-like4	Synaptotagmin-C;	GO:0005515^molecular_function^protein binding	NEMVEDRAFT_v1g136571
NVE25913	SY63-like5	Synaptotagmin-C;	GO:0005515^molecular_function^protein binding	NEMVEDRAFT_v1g225587
NVE3421	SY63-like6	Synaptotagmin-C;	GO:0005515^molecular_function^protein binding	NEMVEDRAFT_v1g115870
NVE8202	SY63-like7	Synaptotagmin-C;	GO:0005515^molecular_function^protein binding	NEMVEDRAFT_v1g79980
NVE15550	SY65-like	Synaptotagmin 1;	GO:0005515^molecular_function^protein binding	NEMVEDRAFT_v1g136185
NVE5200	SYAC-like	Alanine--tRNA ligase, cytoplasmic {ECO:0000255|HAMAP-Rule:MF_03133};	GO:0000166^molecular_function^nucleotide binding`GO:0004813^molecular_function^alanine-tRNA ligase activity`GO:0005524^molecular_function^ATP binding`GO:0006419^biological_process^alanyl-tRNA aminoacylation`GO:0016876^molecular_function^ligase activity, forming aminoacyl-tRNA and related compounds`GO:0043039^biological_process^tRNA aminoacylation`GO:0003676^molecular_function^nucleic acid binding	NEMVEDRAFT_v1g189992
NVE1561	SYAP1-like	Synapse-associated protein 1;	.	NEMVEDRAFT_v1g244186
NVE20950	SYCC-like1	Cysteine--tRNA ligase, cytoplasmic;	.	NEMVEDRAFT_v1g159064
NVE20951	SYCC-like2	Cysteine--tRNA ligase, cytoplasmic;	.	NEMVEDRAFT_v1g159064
NVE12379	SYCE2-like	Synaptonemal complex central element protein 2;	GO:0008289^molecular_function^lipid binding`GO:0006869^biological_process^lipid transport`GO:0042157^biological_process^lipoprotein metabolic process`GO:0005576^cellular_component^extracellular region	NEMVEDRAFT_v1g247286
NVE24274	SYCP1-like	Synaptonemal complex protein 1;	GO:0007130^biological_process^synaptonemal complex assembly`GO:0000795^cellular_component^synaptonemal complex	.
NVE538	SYCP2-like	Synaptonemal complex protein 2;	.	.
NVE19348	SYCP3-like	Synaptonemal complex protein 3;	.	NEMVEDRAFT_v1g98776
NVE21269	SYDC-like	Aspartate--tRNA ligase, cytoplasmic;	GO:0003676^molecular_function^nucleic acid binding`GO:0000166^molecular_function^nucleotide binding`GO:0004812^molecular_function^aminoacyl-tRNA ligase activity`GO:0005524^molecular_function^ATP binding`GO:0006418^biological_process^tRNA aminoacylation for protein translation	NEMVEDRAFT_v1g205625
NVE2518	SYDE2-like	Rho GTPase-activating protein SYDE2;	GO:0005515^molecular_function^protein binding`GO:0007165^biological_process^signal transduction	NEMVEDRAFT_v1g16019
NVE20095	SYDE-like	Rho GTPase-activating protein 100F;	GO:0005515^molecular_function^protein binding	NEMVEDRAFT_v1g241996
NVE10081	SYEP-like1	Bifunctional glutamate_proline--tRNA ligase;	.	.
NVE10080	SYEP-like2	Bifunctional glutamate_proline--tRNA ligase;	.	NEMVEDRAFT_v1g215599
NVE10477	SYEP-like3	Bifunctional glutamate_proline--tRNA ligase;	GO:0000166^molecular_function^nucleotide binding`GO:0004812^molecular_function^aminoacyl-tRNA ligase activity`GO:0005524^molecular_function^ATP binding`GO:0006418^biological_process^tRNA aminoacylation for protein translation`GO:0005737^cellular_component^cytoplasm	NEMVEDRAFT_v1g75104
NVE18924	SYEP-like4	Bifunctional glutamate_proline--tRNA ligase;	GO:0000166^molecular_function^nucleotide binding`GO:0004812^molecular_function^aminoacyl-tRNA ligase activity`GO:0005524^molecular_function^ATP binding`GO:0006418^biological_process^tRNA aminoacylation for protein translation`GO:0004827^molecular_function^proline-tRNA ligase activity`GO:0006433^biological_process^prolyl-tRNA aminoacylation`GO:0005737^cellular_component^cytoplasm	NEMVEDRAFT_v1g60023
NVE10476	SYEP-like5	Bifunctional glutamate_proline--tRNA ligase;	.	.
NVE18925	SYEP-like6	Bifunctional glutamate_proline--tRNA ligase;	GO:0005524^molecular_function^ATP binding`GO:0016876^molecular_function^ligase activity, forming aminoacyl-tRNA and related compounds`GO:0043039^biological_process^tRNA aminoacylation`GO:0000166^molecular_function^nucleotide binding`GO:0004812^molecular_function^aminoacyl-tRNA ligase activity`GO:0006418^biological_process^tRNA aminoacylation for protein translation`GO:0005737^cellular_component^cytoplasm	NEMVEDRAFT_v1g60023
NVE4171	SYF1-like1	Pre-mRNA-splicing factor SYF1;	GO:0005515^molecular_function^protein binding	NEMVEDRAFT_v1g116995
NVE21692	SYF1-like2	Pre-mRNA-splicing factor SYF1;	.	.
NVE2366	SYF2-like	Pre-mRNA-splicing factor syf2;	.	NEMVEDRAFT_v1g169197
NVE9643	SYFA-like	Phenylalanine--tRNA ligase alpha subunit;	GO:0000049^molecular_function^tRNA binding`GO:0004812^molecular_function^aminoacyl-tRNA ligase activity`GO:0005524^molecular_function^ATP binding`GO:0043039^biological_process^tRNA aminoacylation`GO:0005737^cellular_component^cytoplasm	NEMVEDRAFT_v1g172762
NVE3272	SYFB-like	Phenylalanine--tRNA ligase beta subunit;	GO:0003723^molecular_function^RNA binding`GO:0004826^molecular_function^phenylalanine-tRNA ligase activity	NEMVEDRAFT_v1g188942
NVE11761	SYFM-like	Phenylalanine--tRNA ligase, mitochondrial;	GO:0000049^molecular_function^tRNA binding`GO:0004812^molecular_function^aminoacyl-tRNA ligase activity`GO:0005524^molecular_function^ATP binding`GO:0043039^biological_process^tRNA aminoacylation`GO:0005737^cellular_component^cytoplasm`GO:0000287^molecular_function^magnesium ion binding`GO:0004826^molecular_function^phenylalanine-tRNA ligase activity`GO:0006432^biological_process^phenylalanyl-tRNA aminoacylation`GO:0008033^biological_process^tRNA processing	NEMVEDRAFT_v1g91541
NVE11322	SYG-like	Glycine--tRNA ligase;	GO:0004812^molecular_function^aminoacyl-tRNA ligase activity`GO:0005524^molecular_function^ATP binding`GO:0006418^biological_process^tRNA aminoacylation for protein translation`GO:0000166^molecular_function^nucleotide binding	NEMVEDRAFT_v1g162025
NVE3552	SYHC-like1	Histidine--tRNA ligase, cytoplasmic;	.	.
NVE22009	SYHC-like2	Histidine--tRNA ligase, cytoplasmic;	.	NEMVEDRAFT_v1g185216
NVE15917	SYHC-like3	Histidine--tRNA ligase, cytoplasmic;	.	NEMVEDRAFT_v1g1933
NVE12383	SYIC-like1	Isoleucine--tRNA ligase, cytoplasmic;	GO:0000166^molecular_function^nucleotide binding`GO:0006418^biological_process^tRNA aminoacylation for protein translation	NEMVEDRAFT_v1g223489
NVE1774	SYIC-like2	Isoleucine--tRNA ligase, cytoplasmic;	GO:0000166^molecular_function^nucleotide binding`GO:0004812^molecular_function^aminoacyl-tRNA ligase activity`GO:0005524^molecular_function^ATP binding`GO:0006418^biological_process^tRNA aminoacylation for protein translation	NEMVEDRAFT_v1g168885
NVE22801	SYIC-like3	Isoleucine--tRNA ligase, cytoplasmic;	GO:0000166^molecular_function^nucleotide binding`GO:0004812^molecular_function^aminoacyl-tRNA ligase activity`GO:0005524^molecular_function^ATP binding`GO:0006418^biological_process^tRNA aminoacylation for protein translation	NEMVEDRAFT_v1g225021
NVE18215	SYJ2B-like1	Synaptojanin-2-binding protein {ECO:0000250|UniProtKB:P57105};	GO:0005515^molecular_function^protein binding	NEMVEDRAFT_v1g152143
NVE6871	SYJ2B-like2	Synaptojanin-2-binding protein {ECO:0000250|UniProtKB:P57105};	GO:0005515^molecular_function^protein binding	NEMVEDRAFT_v1g239679
NVE10787	SYK-like1	Lysine--tRNA ligase;	GO:0003676^molecular_function^nucleic acid binding`GO:0000166^molecular_function^nucleotide binding`GO:0004812^molecular_function^aminoacyl-tRNA ligase activity`GO:0005524^molecular_function^ATP binding`GO:0006418^biological_process^tRNA aminoacylation for protein translation	NEMVEDRAFT_v1g228574
NVE15095	SYK-like2	Lysine--tRNA ligase;	.	NEMVEDRAFT_v1g218618
NVE24728	SYLC-like	Leucine--tRNA ligase, cytoplasmic;	GO:0000166^molecular_function^nucleotide binding`GO:0004812^molecular_function^aminoacyl-tRNA ligase activity`GO:0005524^molecular_function^ATP binding`GO:0006418^biological_process^tRNA aminoacylation for protein translation	NEMVEDRAFT_v1g107058,NEMVEDRAFT_v1g107088,NEMVEDRAFT_v1g107236
NVE15104	SYM1-like	Protein SYM1;	GO:0016021^cellular_component^integral component of membrane	NEMVEDRAFT_v1g218627
NVE9844	SYMC-like	Methionine--tRNA ligase, cytoplasmic;	GO:0000166^molecular_function^nucleotide binding`GO:0004812^molecular_function^aminoacyl-tRNA ligase activity`GO:0005524^molecular_function^ATP binding`GO:0006418^biological_process^tRNA aminoacylation for protein translation	NEMVEDRAFT_v1g10320
NVE6956	SYMPK-like1	Symplekin;	.	NEMVEDRAFT_v1g33075
NVE6957	SYMPK-like2	Symplekin;	.	.
NVE12427	SYMPK-like3	Symplekin;	.	NEMVEDRAFT_v1g131016
NVE6958	SYMPK-like4	Symplekin;	.	.
NVE26173	SYN2-like	Synapsin-2;	.	NEMVEDRAFT_v1g110232
NVE26175	SYN3-like	Synapsin-3;	.	NEMVEDRAFT_v1g110232
NVE21455	SYNC-like1	Asparagine--tRNA ligase, cytoplasmic;	GO:0003676^molecular_function^nucleic acid binding`GO:0000166^molecular_function^nucleotide binding`GO:0004812^molecular_function^aminoacyl-tRNA ligase activity`GO:0005524^molecular_function^ATP binding`GO:0006418^biological_process^tRNA aminoacylation for protein translation	NEMVEDRAFT_v1g184858
NVE6649	SYNC-like2	Asparagine--tRNA ligase, cytoplasmic;	GO:0003676^molecular_function^nucleic acid binding	NEMVEDRAFT_v1g418
NVE4836	SYNC-like3	Asparagine--tRNA ligase, cytoplasmic;	.	NEMVEDRAFT_v1g118077
NVE21456	SYNC-like4	Asparagine--tRNA ligase, cytoplasmic;	GO:0000166^molecular_function^nucleotide binding`GO:0004812^molecular_function^aminoacyl-tRNA ligase activity`GO:0005524^molecular_function^ATP binding`GO:0006418^biological_process^tRNA aminoacylation for protein translation	NEMVEDRAFT_v1g184858
NVE6648	SYNC-like5	Asparagine--tRNA ligase, cytoplasmic;	GO:0000166^molecular_function^nucleotide binding`GO:0004812^molecular_function^aminoacyl-tRNA ligase activity`GO:0005524^molecular_function^ATP binding`GO:0006418^biological_process^tRNA aminoacylation for protein translation	NEMVEDRAFT_v1g418
NVE4004	SYNE1-like	Nesprin-1;	GO:0005515^molecular_function^protein binding	NEMVEDRAFT_v1g116722
NVE14305	SYNG1-like	Synapse differentiation-inducing gene protein 1;	.	NEMVEDRAFT_v1g240761
NVE25919	SYNJ1-like1	Synaptojanin-1;	.	NEMVEDRAFT_v1g9477
NVE10568	SYNJ1-like2	Synaptojanin-1;	GO:0042578^molecular_function^phosphoric ester hydrolase activity	NEMVEDRAFT_v1g215928
NVE16555	SYNRG-like	Synergin gamma;	.	NEMVEDRAFT_v1g241115
NVE16143	SYPH-like	Synaptophysin;	GO:0016020^cellular_component^membrane	NEMVEDRAFT_v1g182641
NVE25615	SYQ-like	Glutamine--tRNA ligase;	GO:0000166^molecular_function^nucleotide binding`GO:0004812^molecular_function^aminoacyl-tRNA ligase activity`GO:0005524^molecular_function^ATP binding`GO:0006418^biological_process^tRNA aminoacylation for protein translation`GO:0005737^cellular_component^cytoplasm`GO:0004819^molecular_function^glutamine-tRNA ligase activity`GO:0006425^biological_process^glutaminyl-tRNA aminoacylation`GO:0016876^molecular_function^ligase activity, forming aminoacyl-tRNA and related compounds`GO:0043039^biological_process^tRNA aminoacylation	NEMVEDRAFT_v1g167786
NVE16952	SYRC-like1	Arginine--tRNA ligase, cytoplasmic;	GO:0004814^molecular_function^arginine-tRNA ligase activity`GO:0005524^molecular_function^ATP binding`GO:0006420^biological_process^arginyl-tRNA aminoacylation	.
NVE24144	SYRC-like2	Arginine--tRNA ligase, cytoplasmic;	GO:0000166^molecular_function^nucleotide binding`GO:0004814^molecular_function^arginine-tRNA ligase activity`GO:0005524^molecular_function^ATP binding`GO:0006420^biological_process^arginyl-tRNA aminoacylation`GO:0005737^cellular_component^cytoplasm	NEMVEDRAFT_v1g229489,NEMVEDRAFT_v1g207386
NVE24612	SYS1-like	Protein SYS1 homolog;	.	NEMVEDRAFT_v1g229542
NVE5384	SYSC-like	Serine--tRNA ligase, cytoplasmic;	GO:0000166^molecular_function^nucleotide binding`GO:0004812^molecular_function^aminoacyl-tRNA ligase activity`GO:0005524^molecular_function^ATP binding`GO:0006418^biological_process^tRNA aminoacylation for protein translation	NEMVEDRAFT_v1g239510
NVE17692	SYT10-like	Synaptotagmin-10;	GO:0005515^molecular_function^protein binding	NEMVEDRAFT_v1g241405
NVE15729	SYT11-like1	Synaptotagmin-11;	GO:0005515^molecular_function^protein binding	.
NVE18808	SYT11-like2	Synaptotagmin-11;	GO:0005515^molecular_function^protein binding	.
NVE15731	SYT11-like3	Synaptotagmin-11;	GO:0005515^molecular_function^protein binding	.
NVE13039	SYT12-like	Synaptotagmin-12;	GO:0005515^molecular_function^protein binding	NEMVEDRAFT_v1g177691
NVE1309	SYT14-like1	Synaptotagmin-14;	GO:0005515^molecular_function^protein binding	NEMVEDRAFT_v1g85537
NVE24995	SYT14-like2	Synaptotagmin-14;	GO:0005515^molecular_function^protein binding	.
NVE1307	SYT14-like3	Synaptotagmin-14;	GO:0005515^molecular_function^protein binding	NEMVEDRAFT_v1g179227
NVE1217	SYT15-like1	Synaptotagmin-15;	GO:0005515^molecular_function^protein binding	NEMVEDRAFT_v1g85661
NVE12323	SYT15-like2	Synaptotagmin-15;	GO:0005515^molecular_function^protein binding	NEMVEDRAFT_v1g130783
NVE23165	SYT16-like1	Synaptotagmin-16;	GO:0005515^molecular_function^protein binding	NEMVEDRAFT_v1g166469
NVE23166	SYT16-like2	Synaptotagmin-16;	GO:0005515^molecular_function^protein binding	.
NVE2603	SYT16-like3	Synaptotagmin-16;	GO:0005515^molecular_function^protein binding	.
NVE11222	SYT1-like1	Synaptotagmin-1;	GO:0005515^molecular_function^protein binding	NEMVEDRAFT_v1g56821
NVE11372	SYT1-like2	Synaptotagmin-1;	GO:0005515^molecular_function^protein binding	NEMVEDRAFT_v1g201235
NVE15552	SYT1-like3	Synaptotagmin-1;	GO:0005515^molecular_function^protein binding	NEMVEDRAFT_v1g136167
NVE22740	SYT1-like4	Synaptotagmin-1;	GO:0005515^molecular_function^protein binding	NEMVEDRAFT_v1g206596
NVE5173	SYT1-like5	Synaptotagmin-1;	.	NEMVEDRAFT_v1g146041
NVE4207	SYT4-like1	Synaptotagmin-4;	GO:0005515^molecular_function^protein binding	NEMVEDRAFT_v1g211786
NVE15730	SYT4-like2	Synaptotagmin-4;	GO:0005515^molecular_function^protein binding	.
NVE15551	SYT6-like1	Synaptotagmin-6;	GO:0005515^molecular_function^protein binding	NEMVEDRAFT_v1g247877
NVE18693	SYT6-like2	Synaptotagmin-6;	GO:0005515^molecular_function^protein binding	NEMVEDRAFT_v1g98430
NVE15010	SYT7-like1	Synaptotagmin-7;	GO:0005515^molecular_function^protein binding	NEMVEDRAFT_v1g135177
NVE15011	SYT7-like2	Synaptotagmin-7;	GO:0005515^molecular_function^protein binding	NEMVEDRAFT_v1g135204
NVE17892	SYT7-like3	Synaptotagmin-7;	GO:0005515^molecular_function^protein binding	NEMVEDRAFT_v1g97106
NVE21137	SYT7-like4	Synaptotagmin-7;	GO:0005515^molecular_function^protein binding	.
NVE21138	SYT7-like5	Synaptotagmin-7;	GO:0005515^molecular_function^protein binding	NEMVEDRAFT_v1g205524,NEMVEDRAFT_v1g205523
NVE23188	SYT7-like6	Synaptotagmin-7;	GO:0005515^molecular_function^protein binding	NEMVEDRAFT_v1g242883
NVE7129	SYT9-like	Synaptotagmin-9;	GO:0005515^molecular_function^protein binding	NEMVEDRAFT_v1g121857
NVE17196	SYTC2-like	Probable threonine--tRNA ligase 2, cytoplasmic;	.	.
NVE17197	SYTC-like1	Threonine--tRNA ligase, cytoplasmic;	GO:0005524^molecular_function^ATP binding`GO:0016876^molecular_function^ligase activity, forming aminoacyl-tRNA and related compounds`GO:0043039^biological_process^tRNA aminoacylation`GO:0000166^molecular_function^nucleotide binding`GO:0004812^molecular_function^aminoacyl-tRNA ligase activity`GO:0006418^biological_process^tRNA aminoacylation for protein translation	NEMVEDRAFT_v1g138104,NEMVEDRAFT_v1g219591
NVE17204	SYTC-like2	Threonine--tRNA ligase, cytoplasmic;	GO:0000166^molecular_function^nucleotide binding`GO:0004812^molecular_function^aminoacyl-tRNA ligase activity`GO:0005524^molecular_function^ATP binding`GO:0006418^biological_process^tRNA aminoacylation for protein translation	NEMVEDRAFT_v1g151543
NVE23779	SYTL4-like1	Synaptotagmin-like protein 4;	GO:0005515^molecular_function^protein binding	.
NVE23778	SYTL4-like2	Synaptotagmin-like protein 4;	.	.
NVE11466	SYTL5-like1	Synaptotagmin-like protein 5;	GO:0005515^molecular_function^protein binding	NEMVEDRAFT_v1g41172
NVE11468	SYTL5-like2	Synaptotagmin-like protein 5;	GO:0005515^molecular_function^protein binding	.
NVE1502	SYVC-like	Valine--tRNA ligase;	GO:0000166^molecular_function^nucleotide binding`GO:0004812^molecular_function^aminoacyl-tRNA ligase activity`GO:0005524^molecular_function^ATP binding`GO:0006418^biological_process^tRNA aminoacylation for protein translation`GO:0002161^molecular_function^aminoacyl-tRNA editing activity	NEMVEDRAFT_v1g20110
NVE20365	SYV-like	Valine--tRNA ligase {ECO:0000255|HAMAP-Rule:MF_02004};	GO:0000166^molecular_function^nucleotide binding`GO:0004812^molecular_function^aminoacyl-tRNA ligase activity`GO:0005524^molecular_function^ATP binding`GO:0006418^biological_process^tRNA aminoacylation for protein translation`GO:0002161^molecular_function^aminoacyl-tRNA editing activity	.
NVE22467	SYVN1-like1	E3 ubiquitin-protein ligase synoviolin;	GO:0005515^molecular_function^protein binding`GO:0008270^molecular_function^zinc ion binding`GO:0046872^molecular_function^metal ion binding	NEMVEDRAFT_v1g32018
NVE22466	SYVN1-like2	E3 ubiquitin-protein ligase synoviolin;	.	.
NVE12246	SYWC-like	Tryptophan--tRNA ligase, cytoplasmic;	GO:0000166^molecular_function^nucleotide binding`GO:0004812^molecular_function^aminoacyl-tRNA ligase activity`GO:0005524^molecular_function^ATP binding`GO:0006418^biological_process^tRNA aminoacylation for protein translation	NEMVEDRAFT_v1g217048
NVE23467	SYWM-like	Tryptophan--tRNA ligase, mitochondrial;	GO:0000166^molecular_function^nucleotide binding`GO:0004812^molecular_function^aminoacyl-tRNA ligase activity`GO:0005524^molecular_function^ATP binding`GO:0006418^biological_process^tRNA aminoacylation for protein translation	NEMVEDRAFT_v1g185875
NVE13794	SYYC-like	Tyrosine--tRNA ligase, cytoplasmic;	GO:0000166^molecular_function^nucleotide binding`GO:0004812^molecular_function^aminoacyl-tRNA ligase activity`GO:0005524^molecular_function^ATP binding`GO:0006418^biological_process^tRNA aminoacylation for protein translation`GO:0000049^molecular_function^tRNA binding	NEMVEDRAFT_v1g217910
NVE3279	SZRD1-like	SUZ domain-containing protein 1;	.	NEMVEDRAFT_v1g244736
NVE16689	SZT2-like1	Protein SZT2;	.	NEMVEDRAFT_v1g151236
NVE21489	SZT2-like2	Protein SZT2;	.	.
NVE21491	SZT2-like3	Protein SZT2;	.	.
NVE9654	SZT2-like4	Protein SZT2;	.	NEMVEDRAFT_v1g10242
NVE24349	SZT2-like5	Protein SZT2;	.	NEMVEDRAFT_v1g221515
NVE19056	T106B-like	Transmembrane protein 106B;	.	NEMVEDRAFT_v1g238404
NVE7997	T10B-like	Mitochondrial import inner membrane translocase subunit Tim10 B;	.	NEMVEDRAFT_v1g1150
NVE17832	T11L1-like1	T-complex protein 11-like protein 1;	.	NEMVEDRAFT_v1g241427
NVE12756	T11L1-like2	T-complex protein 11-like protein 1;	.	.
NVE3479	T120A-like	Transmembrane protein 120A;	GO:0016021^cellular_component^integral component of membrane	NEMVEDRAFT_v1g116021
NVE24934	T120B-like1	Transmembrane protein 120B;	.	NEMVEDRAFT_v1g143806
NVE3481	T120B-like2	Transmembrane protein 120B;	GO:0016021^cellular_component^integral component of membrane	NEMVEDRAFT_v1g189126
NVE14197	T151A-like1	Transmembrane protein 151A;	.	NEMVEDRAFT_v1g202181
NVE16513	T151A-like2	Transmembrane protein 151A;	.	NEMVEDRAFT_v1g197168
NVE16514	T151A-like3	Transmembrane protein 151A;	.	.
NVE4587	T161B-like	Transmembrane protein 161B;	.	NEMVEDRAFT_v1g117848
NVE16523	T170B-like	Transmembrane protein 170B;	.	NEMVEDRAFT_v1g81610
NVE20295	T184B-like	Transmembrane protein 184B;	.	NEMVEDRAFT_v1g184270
NVE5460	T184C-like	Transmembrane protein 184C;	.	NEMVEDRAFT_v1g239544
NVE7772	T185B-like	Transmembrane protein 185B;	.	NEMVEDRAFT_v1g230494
NVE18972	T194A-like		.	NEMVEDRAFT_v1g238352,NEMVEDRAFT_v1g238353
NVE3357	T214B-like	Transmembrane protein 214-B;	.	NEMVEDRAFT_v1g244785
NVE1045	T229B-like1	Transmembrane protein 229B;	.	NEMVEDRAFT_v1g187754
NVE7317	T229B-like2	Transmembrane protein 229b;	.	NEMVEDRAFT_v1g213929
NVE7994	T23O-like	Tryptophan 2,3-dioxygenase {ECO:0000255|HAMAP-Rule:MF_03020};	GO:0004833^molecular_function^tryptophan 2,3-dioxygenase activity`GO:0020037^molecular_function^heme binding`GO:0019441^biological_process^tryptophan catabolic process to kynurenine	NEMVEDRAFT_v1g157887
NVE1266	T2AG-like	Transcription initiation factor IIA subunit 2;	GO:0006367^biological_process^transcription initiation from RNA polymerase II promoter`GO:0005672^cellular_component^transcription factor TFIIA complex	NEMVEDRAFT_v1g67237
NVE3325	T2EA-like	General transcription factor IIE subunit 1;	.	NEMVEDRAFT_v1g115691
NVE18452	T2EB-like	Transcription initiation factor IIE subunit beta;	GO:0006367^biological_process^transcription initiation from RNA polymerase II promoter	NEMVEDRAFT_v1g175862
NVE21093	T2FA-like	General transcription factor IIF subunit 1;	GO:0003677^molecular_function^DNA binding`GO:0006367^biological_process^transcription initiation from RNA polymerase II promoter`GO:0032968^biological_process^positive regulation of transcription elongation from RNA polymerase II promoter`GO:0005634^cellular_component^nucleus	NEMVEDRAFT_v1g82479,NEMVEDRAFT_v1g82906
NVE5910	T2FB-like	General transcription factor IIF subunit 2;	GO:0006366^biological_process^transcription from RNA polymerase II promoter`GO:0006367^biological_process^transcription initiation from RNA polymerase II promoter`GO:0005674^cellular_component^transcription factor TFIIF complex	NEMVEDRAFT_v1g119986
NVE18555	T3HPD-like1	Trans-L-3-hydroxyproline dehydratase;	.	NEMVEDRAFT_v1g231235
NVE4995	T3HPD-like2	Trans-L-3-hydroxyproline dehydratase;	.	NEMVEDRAFT_v1g157258
NVE6960	T3HPD-like3	Trans-L-3-hydroxyproline dehydratase;	.	NEMVEDRAFT_v1g230391
NVE19022	T41AA-like	Transmembrane protein 41A-A;	.	NEMVEDRAFT_v1g236357
NVE16227	T53I2-like	Tumor protein p53-inducible nuclear protein 2;	.	NEMVEDRAFT_v1g248023
NVE13269	TAA7C-like	Trace amine-associated receptor 7c;	GO:0004930^molecular_function^G-protein coupled receptor activity`GO:0007186^biological_process^G-protein coupled receptor signaling pathway`GO:0016021^cellular_component^integral component of membrane	NEMVEDRAFT_v1g131951
NVE16529	TAA7D-like1	Trace amine-associated receptor 7d;	GO:0004930^molecular_function^G-protein coupled receptor activity`GO:0007186^biological_process^G-protein coupled receptor signaling pathway`GO:0016021^cellular_component^integral component of membrane	.
NVE7519	TAA7D-like2	Trace amine-associated receptor 7d;	GO:0004930^molecular_function^G-protein coupled receptor activity`GO:0007186^biological_process^G-protein coupled receptor signaling pathway`GO:0016021^cellular_component^integral component of membrane	NEMVEDRAFT_v1g56331
NVE16109	TAA7D-like3	Trace amine-associated receptor 7d;	GO:0004930^molecular_function^G-protein coupled receptor activity`GO:0007186^biological_process^G-protein coupled receptor signaling pathway`GO:0016021^cellular_component^integral component of membrane	NEMVEDRAFT_v1g36196
NVE22540	TAA7E-like	Trace amine-associated receptor 7e;	GO:0004930^molecular_function^G-protein coupled receptor activity`GO:0007186^biological_process^G-protein coupled receptor signaling pathway`GO:0016021^cellular_component^integral component of membrane	NEMVEDRAFT_v1g197923
NVE18021	TAA7F-like	Trace amine-associated receptor 7f;	GO:0004930^molecular_function^G-protein coupled receptor activity`GO:0007186^biological_process^G-protein coupled receptor signaling pathway`GO:0016021^cellular_component^integral component of membrane	NEMVEDRAFT_v1g203822
NVE16129	TAA7G-like	Trace amine-associated receptor 7g;	GO:0004930^molecular_function^G-protein coupled receptor activity`GO:0007186^biological_process^G-protein coupled receptor signaling pathway`GO:0016021^cellular_component^integral component of membrane	NEMVEDRAFT_v1g203014
NVE18326	TAA7H-like1	Trace amine-associated receptor 7h;	GO:0004930^molecular_function^G-protein coupled receptor activity`GO:0007186^biological_process^G-protein coupled receptor signaling pathway`GO:0016021^cellular_component^integral component of membrane	.
NVE21947	TAA7H-like2	Trace amine-associated receptor 7h;	GO:0004930^molecular_function^G-protein coupled receptor activity`GO:0007186^biological_process^G-protein coupled receptor signaling pathway`GO:0016021^cellular_component^integral component of membrane	NEMVEDRAFT_v1g248555
NVE14246	TAA8B-like	Trace amine-associated receptor 8b;	GO:0004930^molecular_function^G-protein coupled receptor activity`GO:0007186^biological_process^G-protein coupled receptor signaling pathway`GO:0016021^cellular_component^integral component of membrane	NEMVEDRAFT_v1g202235
NVE22894	TAA8C-like	Trace amine-associated receptor 8c;	GO:0004930^molecular_function^G-protein coupled receptor activity`GO:0007186^biological_process^G-protein coupled receptor signaling pathway`GO:0016021^cellular_component^integral component of membrane	NEMVEDRAFT_v1g206698
NVE3694	TAAR1-like1	Trace amine-associated receptor 1;	GO:0004930^molecular_function^G-protein coupled receptor activity`GO:0007186^biological_process^G-protein coupled receptor signaling pathway`GO:0016021^cellular_component^integral component of membrane	NEMVEDRAFT_v1g211484
NVE11301	TAAR1-like2	Trace amine-associated receptor 1;	GO:0004930^molecular_function^G-protein coupled receptor activity`GO:0007186^biological_process^G-protein coupled receptor signaling pathway`GO:0016021^cellular_component^integral component of membrane	NEMVEDRAFT_v1g201161
NVE17372	TAAR1-like3	Trace amine-associated receptor 1;	GO:0004930^molecular_function^G-protein coupled receptor activity`GO:0007186^biological_process^G-protein coupled receptor signaling pathway`GO:0016021^cellular_component^integral component of membrane	NEMVEDRAFT_v1g203495
NVE25594	TAAR2-like	Trace amine-associated receptor 2;	GO:0004930^molecular_function^G-protein coupled receptor activity`GO:0007186^biological_process^G-protein coupled receptor signaling pathway`GO:0016021^cellular_component^integral component of membrane	NEMVEDRAFT_v1g52329
NVE17584	TAAR4-like	Trace amine-associated receptor 4;	GO:0004930^molecular_function^G-protein coupled receptor activity`GO:0007186^biological_process^G-protein coupled receptor signaling pathway`GO:0016021^cellular_component^integral component of membrane	.
NVE3045	TAAR5-like	Trace amine-associated receptor 5;	GO:0004930^molecular_function^G-protein coupled receptor activity`GO:0007186^biological_process^G-protein coupled receptor signaling pathway`GO:0016021^cellular_component^integral component of membrane	NEMVEDRAFT_v1g199170
NVE8888	TAAR6-like	Trace amine-associated receptor 6;	GO:0004930^molecular_function^G-protein coupled receptor activity`GO:0007186^biological_process^G-protein coupled receptor signaling pathway`GO:0016021^cellular_component^integral component of membrane	NEMVEDRAFT_v1g200394
NVE24037	TAB1-like	TGF-beta-activated kinase 1 and MAP3K7-binding protein 1;	GO:0003824^molecular_function^catalytic activity	NEMVEDRAFT_v1g83705
NVE1846	TAB2-like	TGF-beta-activated kinase 1 and MAP3K7-binding protein 2;	GO:0008270^molecular_function^zinc ion binding	NEMVEDRAFT_v1g233007
NVE20172	TACC1-like	Transforming acidic coiled-coil-containing protein 1;	.	NEMVEDRAFT_v1g100030
NVE20661	TACO1-like	Translational activator of cytochrome c oxidase 1;	.	.
NVE16160	TAD2A-like	Transcriptional adapter 2-alpha;	.	NEMVEDRAFT_v1g13916,NEMVEDRAFT_v1g137087
NVE6352	TAD2B-like1	Transcriptional adapter 2-beta;	.	NEMVEDRAFT_v1g222546
NVE7369	TAD2B-like2	Transcriptional adapter 2-beta;	GO:0008270^molecular_function^zinc ion binding	NEMVEDRAFT_v1g171779
NVE18743	TADA1-like1	Transcriptional adapter 1;	.	NEMVEDRAFT_v1g98418
NVE18742	TADA1-like2	Transcriptional adapter 1;	GO:0070461^cellular_component^SAGA-type complex	NEMVEDRAFT_v1g98418
NVE22747	TADA3-like	Transcriptional adapter 3;	.	NEMVEDRAFT_v1g185504
NVE14194	TADBP-like	TAR DNA-binding protein 43;	GO:0003676^molecular_function^nucleic acid binding	NEMVEDRAFT_v1g240700
NVE21000	TADH-like1	Tauropine dehydrogenase {ECO:0000303|PubMed:8840516};	GO:0016491^molecular_function^oxidoreductase activity`GO:0050662^molecular_function^coenzyme binding`GO:0055114^biological_process^oxidation-reduction process	.
NVE2103	TADH-like2	Tauropine dehydrogenase {ECO:0000303|PubMed:8840516};	GO:0016491^molecular_function^oxidoreductase activity`GO:0050662^molecular_function^coenzyme binding`GO:0055114^biological_process^oxidation-reduction process	NEMVEDRAFT_v1g85719
NVE2104	TADH-like3	Tauropine dehydrogenase {ECO:0000303|PubMed:8840516};	GO:0016491^molecular_function^oxidoreductase activity`GO:0050662^molecular_function^coenzyme binding`GO:0055114^biological_process^oxidation-reduction process	NEMVEDRAFT_v1g179381
NVE14267	TAF10-like	Transcription initiation factor TFIID subunit 10;	GO:0006352^biological_process^DNA-templated transcription, initiation`GO:0005634^cellular_component^nucleus	NEMVEDRAFT_v1g93714
NVE17460	TAF11-like	Transcription initiation factor TFIID subunit 11;	GO:0006367^biological_process^transcription initiation from RNA polymerase II promoter`GO:0005634^cellular_component^nucleus	NEMVEDRAFT_v1g138459
NVE18852	TAF12-like	Transcription initiation factor TFIID subunit 12;	GO:0006352^biological_process^DNA-templated transcription, initiation`GO:0005669^cellular_component^transcription factor TFIID complex	NEMVEDRAFT_v1g139976
NVE23452	TAF13-like	Transcription initiation factor TFIID subunit 13;	GO:0006366^biological_process^transcription from RNA polymerase II promoter	NEMVEDRAFT_v1g166645
NVE9357	TAF1A-like	TATA box-binding protein-associated factor RNA polymerase I subunit A;	.	NEMVEDRAFT_v1g215135
NVE20997	TAF1B-like	TATA box-binding protein-associated factor RNA polymerase I subunit B;	.	NEMVEDRAFT_v1g238533
NVE17312	TAF1C-like	TATA box-binding protein-associated factor, RNA polymerase I, subunit C;	.	NEMVEDRAFT_v1g241267
NVE22580	TAF1-like1	Transcription initiation factor TFIID subunit 1;	GO:0005515^molecular_function^protein binding	NEMVEDRAFT_v1g178700
NVE22576	TAF1-like2	Transcription initiation factor TFIID subunit 1;	.	NEMVEDRAFT_v1g197956
NVE12595	TAF1-like3	Transcription initiation factor TFIID subunit 1;	.	NEMVEDRAFT_v1g217267
NVE21204	TAF1-like4	Transcription initiation factor TFIID subunit 1;	.	.
NVE12754	TAF2-like1	Transcription initiation factor TFIID subunit 2;	GO:0008237^molecular_function^metallopeptidase activity`GO:0008270^molecular_function^zinc ion binding	NEMVEDRAFT_v1g10142
NVE20688	TAF2-like2	Transcription initiation factor TFIID subunit 2;	.	NEMVEDRAFT_v1g224761
NVE10129	TAF3-like1	Transcription initiation factor TFIID subunit 3;	GO:0005515^molecular_function^protein binding	.
NVE14047	TAF3-like2	Transcription initiation factor TFIID subunit 3;	GO:0005515^molecular_function^protein binding	NEMVEDRAFT_v1g133899
NVE5185	TAF4-like	Transcription initiation factor TFIID subunit 4;	GO:0003700^molecular_function^transcription factor activity, sequence-specific DNA binding`GO:0006355^biological_process^regulation of transcription, DNA-templated`GO:0006352^biological_process^DNA-templated transcription, initiation`GO:0005669^cellular_component^transcription factor TFIID complex	NEMVEDRAFT_v1g212490
NVE12348	TAF5-like1	Transcription initiation factor TFIID subunit 5;	GO:0006355^biological_process^regulation of transcription, DNA-templated`GO:0005634^cellular_component^nucleus`GO:0005515^molecular_function^protein binding	NEMVEDRAFT_v1g130839
NVE19387	TAF5-like2	Transcription initiation factor TFIID subunit 5;	GO:0006355^biological_process^regulation of transcription, DNA-templated`GO:0005634^cellular_component^nucleus`GO:0005515^molecular_function^protein binding	NEMVEDRAFT_v1g164541
NVE2890	TAF5-like3	Transcription initiation factor TFIID subunit 5;	GO:0005515^molecular_function^protein binding	NEMVEDRAFT_v1g145097
NVE13577	TAF6-like1	Transcription initiation factor TFIID subunit 6;	GO:0006352^biological_process^DNA-templated transcription, initiation`GO:0005634^cellular_component^nucleus`GO:0051090^biological_process^regulation of sequence-specific DNA binding transcription factor activity	NEMVEDRAFT_v1g162513
NVE1193	TAF6-like2	Transcription initiation factor TFIID subunit 6;	.	.
NVE22443	TAF6L-like	TAF6-like RNA polymerase II p300_CBP-associated factor-associated factor 65 kDa subunit 6L;	GO:0006352^biological_process^DNA-templated transcription, initiation`GO:0005634^cellular_component^nucleus`GO:0051090^biological_process^regulation of sequence-specific DNA binding transcription factor activity	NEMVEDRAFT_v1g83420
NVE7689	TAF7-like	Transcription initiation factor TFIID subunit 7;	GO:0006367^biological_process^transcription initiation from RNA polymerase II promoter`GO:0005669^cellular_component^transcription factor TFIID complex	NEMVEDRAFT_v1g246040
NVE14236	TAF8-like	Transcription initiation factor TFIID subunit 8;	.	NEMVEDRAFT_v1g240727
NVE10416	TAF9B-like	Transcription initiation factor TFIID subunit 9B;	GO:0006352^biological_process^DNA-templated transcription, initiation	NEMVEDRAFT_v1g90512
NVE9897	TAL1-like	T-cell acute lymphocytic leukemia protein 1; nem19	GO:0046983^molecular_function^protein dimerization activity	NEMVEDRAFT_v1g200659
NVE2441	TAL2-like	Tachylectin-2;	.	NEMVEDRAFT_v1g114158
NVE172	TALDO-like	Transaldolase;	GO:0005975^biological_process^carbohydrate metabolic process	NEMVEDRAFT_v1g177058
NVE19745	TAM41-like	Phosphatidate cytidylyltransferase, mitochondrial;	.	NEMVEDRAFT_v1g99622
NVE18398	TAMA-like	Translocation and assembly module TamA;	.	NEMVEDRAFT_v1g224434
NVE18233	TAM-like	Trans-aconitate 2-methyltransferase {ECO:0000255|HAMAP-Rule:MF_00560};	GO:0008168^molecular_function^methyltransferase activity`GO:0008152^biological_process^metabolic process	NEMVEDRAFT_v1g248239
NVE22191	TAMO-like	Protein tamozhennic;	.	NEMVEDRAFT_v1g221169
NVE15422	TAOK1-like	Serine_threonine-protein kinase TAO1;	GO:0004672^molecular_function^protein kinase activity`GO:0005524^molecular_function^ATP binding`GO:0006468^biological_process^protein phosphorylation	NEMVEDRAFT_v1g182331
NVE19378	TAPT1-like	Transmembrane anterior posterior transformation protein 1;	.	NEMVEDRAFT_v1g98970
NVE19199	TARA-like	TRIO and F-actin-binding protein;	.	NEMVEDRAFT_v1g26251
NVE13158	TARB1-like	Probable methyltransferase TARBP1;	GO:0003723^molecular_function^RNA binding`GO:0008173^molecular_function^RNA methyltransferase activity`GO:0006396^biological_process^RNA processing	NEMVEDRAFT_v1g92540
NVE7204	TASP1-like	Threonine aspartase 1;	GO:0016787^molecular_function^hydrolase activity	NEMVEDRAFT_v1g24446
NVE19138	TATD1-like	Putative deoxyribonuclease TATDN1;	GO:0016788^molecular_function^hydrolase activity, acting on ester bonds	NEMVEDRAFT_v1g81932
NVE21086	TATD2-like	Putative deoxyribonuclease TATDN2;	GO:0003676^molecular_function^nucleic acid binding`GO:0008270^molecular_function^zinc ion binding`GO:0016788^molecular_function^hydrolase activity, acting on ester bonds	NEMVEDRAFT_v1g82668
NVE18589	TATD3-like	Putative deoxyribonuclease TATDN3;	GO:0016788^molecular_function^hydrolase activity, acting on ester bonds	NEMVEDRAFT_v1g248282
NVE24390	TATD-like	3'-5' ssDNA_RNA exonuclease TatD {ECO:0000255|HAMAP-Rule:MF_00901};	GO:0016788^molecular_function^hydrolase activity, acting on ester bonds	NEMVEDRAFT_v1g207596
NVE24986	TAZ-like1	Tafazzin;	GO:0016746^molecular_function^transferase activity, transferring acyl groups`GO:0008152^biological_process^metabolic process	NEMVEDRAFT_v1g232832
NVE5683	TAZ-like2	Tafazzin;	GO:0016746^molecular_function^transferase activity, transferring acyl groups`GO:0008152^biological_process^metabolic process	NEMVEDRAFT_v1g146249
NVE15045	TB10A-like1	TBC1 domain family member 10A;	.	NEMVEDRAFT_v1g223913
NVE13418	TB10A-like2	TBC1 domain family member 10A;	.	NEMVEDRAFT_v1g247482
NVE557	TB10A-like3	TBC1 domain family member 10A;	.	NEMVEDRAFT_v1g168234
NVE2489	TB22B-like	TBC1 domain family member 22B;	.	NEMVEDRAFT_v1g114254
NVE14933	TBA1C-like	Tubulin alpha-1C chain;	GO:0003924^molecular_function^GTPase activity	NEMVEDRAFT_v1g234521
NVE2699	TBA1D-like1	Tubulin alpha-1D chain;	GO:0003924^molecular_function^GTPase activity	NEMVEDRAFT_v1g188665
NVE2702	TBA1D-like2	Tubulin alpha-1D chain;	GO:0003924^molecular_function^GTPase activity	NEMVEDRAFT_v1g244590
NVE14884	TBA1-like1	Tubulin alpha-1 chain;	GO:0003924^molecular_function^GTPase activity	NEMVEDRAFT_v1g182198
NVE14885	TBA1-like2	Tubulin alpha-1 chain;	GO:0003924^molecular_function^GTPase activity	NEMVEDRAFT_v1g202466
NVE14886	TBA1-like3	Tubulin alpha-1 chain;	GO:0003924^molecular_function^GTPase activity	NEMVEDRAFT_v1g202466
NVE22012	TBA1-like4	Tubulin alpha-1 chain;	GO:0003924^molecular_function^GTPase activity	NEMVEDRAFT_v1g242597
NVE24201	TBA1-like5	Tubulin alpha-1 chain;	GO:0003924^molecular_function^GTPase activity	.
NVE24202	TBA1-like6	Tubulin alpha-1 chain;	GO:0003924^molecular_function^GTPase activity	NEMVEDRAFT_v1g186216
NVE24203	TBA1-like7	Tubulin alpha-1 chain;	GO:0003924^molecular_function^GTPase activity	.
NVE9425	TBA1-like8	Tubulin alpha-1 chain;	GO:0003924^molecular_function^GTPase activity	NEMVEDRAFT_v1g200525
NVE15488	TBA2-like1	Tubulin alpha-2_alpha-4 chain;	GO:0003924^molecular_function^GTPase activity	NEMVEDRAFT_v1g228829
NVE1706	TBA2-like2	Tubulin alpha-2_alpha-4 chain;	GO:0003924^molecular_function^GTPase activity	NEMVEDRAFT_v1g176499
NVE24200	TBA2-like3	Tubulin alpha-2_alpha-4 chain;	GO:0003924^molecular_function^GTPase activity	NEMVEDRAFT_v1g235000
NVE2698	TBA2-like4	Tubulin alpha-2_alpha-4 chain;	GO:0003924^molecular_function^GTPase activity	NEMVEDRAFT_v1g210772
NVE1705	TBA3-like1	Tubulin alpha-3 chain;	GO:0003924^molecular_function^GTPase activity	NEMVEDRAFT_v1g248675
NVE2697	TBA3-like2	Tubulin alpha-3 chain;	GO:0003924^molecular_function^GTPase activity	NEMVEDRAFT_v1g114625
NVE2701	TBA3-like3	Tubulin alpha-3 chain;	GO:0003924^molecular_function^GTPase activity	NEMVEDRAFT_v1g188669
NVE13179	TBA-like1	Tubulin alpha chain;	GO:0003924^molecular_function^GTPase activity	NEMVEDRAFT_v1g92610
NVE2696	TBA-like2	Tubulin alpha chain;	GO:0003924^molecular_function^GTPase activity	.
NVE24199	TBA-like3	Tubulin alpha chain;	GO:0003924^molecular_function^GTPase activity	NEMVEDRAFT_v1g186200
NVE8344	TBATA-like	Protein TBATA;	.	NEMVEDRAFT_v1g239824
NVE17360	TBB2-like	Tubulin beta-2 chain;	GO:0003924^molecular_function^GTPase activity	NEMVEDRAFT_v1g163734
NVE15066	TBB3-like	Tubulin beta-3 chain;	GO:0003924^molecular_function^GTPase activity	NEMVEDRAFT_v1g223919
NVE12944	TBB4-like1	Tubulin beta-4 chain;	GO:0003924^molecular_function^GTPase activity	NEMVEDRAFT_v1g196813
NVE5239	TBB4-like2	Tubulin beta-4 chain;	GO:0003924^molecular_function^GTPase activity	NEMVEDRAFT_v1g118944
NVE25049	TBB-like1	Tubulin beta chain;	GO:0003924^molecular_function^GTPase activity	NEMVEDRAFT_v1g231385
NVE6606	TBB-like2	Tubulin beta chain;	GO:0003924^molecular_function^GTPase activity	NEMVEDRAFT_v1g213423,NEMVEDRAFT_v1g213425
NVE19766	TBB-like3	Tubulin beta chain;	GO:0003924^molecular_function^GTPase activity	NEMVEDRAFT_v1g229095
NVE6605	TBB-like4	Tubulin beta chain;	GO:0003924^molecular_function^GTPase activity	NEMVEDRAFT_v1g230370
NVE6608	TBB-like5	Tubulin beta chain;	GO:0003924^molecular_function^GTPase activity	NEMVEDRAFT_v1g245773
NVE6609	TBB-like6	Tubulin beta chain;	GO:0003924^molecular_function^GTPase activity	NEMVEDRAFT_v1g213429
NVE4955	TBC12-like	TBC1 domain family member 12;	.	NEMVEDRAFT_v1g118447
NVE5661	TBC13-like	TBC1 domain family member 13;	.	NEMVEDRAFT_v1g245478
NVE2664	TBC14-like	TBC1 domain family member 14;	.	.
NVE169	TBC15-like1	TBC1 domain family member 15;	.	NEMVEDRAFT_v1g30840
NVE8514	TBC15-like2	TBC1 domain family member 15;	.	NEMVEDRAFT_v1g123677
NVE328	TBC16-like	TBC1 domain family member 16;	.	NEMVEDRAFT_v1g60482
NVE24212	TBC19-like	TBC1 domain family member 19;	.	NEMVEDRAFT_v1g186234
NVE10823	TBC20-like	TBC1 domain family member 20;	.	NEMVEDRAFT_v1g240139
NVE15055	TBC23-like1	TBC1 domain family member 23;	.	NEMVEDRAFT_v1g135301
NVE4393	TBC23-like2	TBC1 domain family member 23;	.	NEMVEDRAFT_v1g145592,NEMVEDRAFT_v1g145590
NVE11305	TBC24-like1	TBC1 domain family member 24;	.	NEMVEDRAFT_v1g234388
NVE4980	TBC24-like2	TBC1 domain family member 24;	.	NEMVEDRAFT_v1g245294
NVE20509	TBC25-like	TBC1 domain family member 25;	.	NEMVEDRAFT_v1g100369
NVE8985	TBC30-like	TBC1 domain family member 30;	.	NEMVEDRAFT_v1g23326
NVE7662	TBC31-like	TBC1 domain family member 31;	GO:0005515^molecular_function^protein binding	NEMVEDRAFT_v1g214129
NVE21145	TBCA-like	Tubulin-specific chaperone A;	.	NEMVEDRAFT_v1g184658
NVE25005	TBCB-like	Tubulin-folding cofactor B;	GO:0005515^molecular_function^protein binding	NEMVEDRAFT_v1g186704
NVE19668	TBCC1-like1	TBCC domain-containing protein 1;	.	NEMVEDRAFT_v1g140461
NVE19669	TBCC1-like2	TBCC domain-containing protein 1;	.	NEMVEDRAFT_v1g140461
NVE19054	TBCC-like	Tubulin-specific chaperone C;	GO:0015631^molecular_function^tubulin binding	.
NVE24736	TBCD1-like	TBC1 domain family member 1;	GO:0005515^molecular_function^protein binding	NEMVEDRAFT_v1g186523
NVE21266	TBCD5-like	TBC1 domain family member 5;	.	NEMVEDRAFT_v1g165490
NVE9315	TBCD7-like	TBC1 domain family member 7;	.	NEMVEDRAFT_v1g215090
NVE13262	TBCD9-like1	TBC1 domain family member 9;	.	NEMVEDRAFT_v1g961
NVE10	TBCD9-like2	TBC1 domain family member 9;	.	NEMVEDRAFT_v1g176889
NVE24558	TBCD9-like3	TBC1 domain family member 9;	.	NEMVEDRAFT_v1g221554
NVE8625	TBCD-like	Tubulin-specific chaperone D;	.	NEMVEDRAFT_v1g123924
NVE3939	TBCE-like	Tubulin-specific chaperone E;	GO:0005515^molecular_function^protein binding	NEMVEDRAFT_v1g116664
NVE13390	TBCEL-like	Tubulin-specific chaperone cofactor E-like protein;	GO:0005515^molecular_function^protein binding	NEMVEDRAFT_v1g193641
NVE22337	TBCK-like1	TBC domain-containing protein kinase-like protein;	.	NEMVEDRAFT_v1g224981
NVE24143	TBCK-like2	TBC domain-containing protein kinase-like protein;	GO:0004672^molecular_function^protein kinase activity`GO:0006468^biological_process^protein phosphorylation`GO:0005524^molecular_function^ATP binding	NEMVEDRAFT_v1g186153
NVE10156	TBD2A-like	TBC1 domain family member 2A;	.	NEMVEDRAFT_v1g127031
NVE10154	TBD2B-like1	TBC1 domain family member 2B;	.	NEMVEDRAFT_v1g127026,NEMVEDRAFT_v1g13429
NVE6561	TBD2B-like2	TBC1 domain family member 2B;	.	NEMVEDRAFT_v1g120902
NVE566	TBD-like1		GO:0003924^molecular_function^GTPase activity	NEMVEDRAFT_v1g209136
NVE19090	TBD-like2	Tubulin delta chain;	GO:0003924^molecular_function^GTPase activity	NEMVEDRAFT_v1g82063
NVE9449	TBE-like	Tubulin epsilon chain;	GO:0003924^molecular_function^GTPase activity	NEMVEDRAFT_v1g89613
NVE11826	TBG1-like	Tubulin gamma-1 chain;	GO:0003924^molecular_function^GTPase activity	NEMVEDRAFT_v1g173802
NVE16133	TBK1-like	Serine_threonine-protein kinase TBK1;	GO:0004672^molecular_function^protein kinase activity`GO:0005524^molecular_function^ATP binding`GO:0006468^biological_process^protein phosphorylation	NEMVEDRAFT_v1g163386
NVE23702	TBL1X-like	F-box-like_WD repeat-containing protein TBL1X;	GO:0005515^molecular_function^protein binding	NEMVEDRAFT_v1g186024
NVE15463	TBL2-like	Transducin beta-like protein 2;	GO:0005515^molecular_function^protein binding^DNA binding	NEMVEDRAFT_v1g163150
NVE19470	TBL3-like1	Transducin beta-like protein 3;	GO:0005515^molecular_function^protein binding`GO:0006355^biological_process^regulation of transcription, DNA-templated`GO:0006364^biological_process^rRNA processing`GO:0032040^cellular_component^small-subunit processome^DNA binding	NEMVEDRAFT_v1g208
NVE12705	TBL3-like2	Transducin beta-like protein 3;	GO:0005515^molecular_function^protein binding`GO:0006355^biological_process^regulation of transcription, DNA-templated`GO:0006364^biological_process^rRNA processing`GO:0032040^cellular_component^small-subunit processome^DNA binding	NEMVEDRAFT_v1g217387
NVE17115	TBP-like	TATA-box-binding protein;	GO:0003677^molecular_function^DNA binding`GO:0006352^biological_process^DNA-templated transcription, initiation	NEMVEDRAFT_v1g203375
NVE19490	TBX20-like1	T-box transcription factor TBX20;	GO:0003700^molecular_function^transcription factor activity, sequence-specific DNA binding`GO:0006355^biological_process^regulation of transcription, DNA-templated`GO:0005634^cellular_component^nucleus	.
NVE4363	TBX20-like2	T-box transcription factor TBX20; tbx-like 2: layden …martindale 2016	GO:0003700^molecular_function^transcription factor activity, sequence-specific DNA binding`GO:0006355^biological_process^regulation of transcription, DNA-templated`GO:0005634^cellular_component^nucleus	NEMVEDRAFT_v1g117456
NVE9289	TBX5A-like	T-box transcription factor TBX5-A;	GO:0003700^molecular_function^transcription factor activity, sequence-specific DNA binding`GO:0006355^biological_process^regulation of transcription, DNA-templated`GO:0005634^cellular_component^nucleus	NEMVEDRAFT_v1g125098
NVE23317	TBX6-like	T-box transcription factor TBX6;	GO:0003700^molecular_function^transcription factor activity, sequence-specific DNA binding`GO:0006355^biological_process^regulation of transcription, DNA-templated`GO:0005634^cellular_component^nucleus	NEMVEDRAFT_v1g206962,NEMVEDRAFT_v1g104923
NVE13082	TC1D1-like1	Tctex1 domain-containing protein 1;	.	NEMVEDRAFT_v1g92462
NVE16113	TC1D1-like2	Tctex1 domain-containing protein 1;	.	NEMVEDRAFT_v1g95367
NVE25880	TC1D1-like3	Tctex1 domain-containing protein 1;	.	.
NVE5732	TC1D1-like4	Tctex1 domain-containing protein 1;	.	NEMVEDRAFT_v1g146279
NVE6198	TC1D1-like5	Tctex1 domain-containing protein 1;	.	NEMVEDRAFT_v1g88125
NVE6199	TC1D1-like6	Tctex1 domain-containing protein 1;	.	NEMVEDRAFT_v1g88083
NVE20446	TC1D1-like7	Tctex1 domain-containing protein 1;	.	.
NVE6197	TC1D1-like8	Tctex1 domain-containing protein 1;	.	NEMVEDRAFT_v1g75924
NVE3150	TC1D2-like	Tctex1 domain-containing protein 2;	.	NEMVEDRAFT_v1g115245
NVE13195	TC1DA-like1	Tctex1 domain-containing protein 1-A;	.	NEMVEDRAFT_v1g181680,NEMVEDRAFT_v1g162441,NEMVEDRAFT_v1g201836
NVE13961	TC1DA-like2	Tctex1 domain-containing protein 1-A;	.	NEMVEDRAFT_v1g240665
NVE25682	TC1DA-like3	Tctex1 domain-containing protein 1-A;	.	.
NVE11162	TC1DA-like4	Tctex1 domain-containing protein 1-A;	.	NEMVEDRAFT_v1g128908
NVE11164	TC1DA-like5	Tctex1 domain-containing protein 1-A;	.	NEMVEDRAFT_v1g128923
NVE11470	TC1DA-like6	Tctex1 domain-containing protein 1-A;	.	NEMVEDRAFT_v1g129247
NVE11160	TC1DB-like1	Tctex1 domain-containing protein 1-B;	.	NEMVEDRAFT_v1g128942
NVE1082	TC1DB-like2	Tctex1 domain-containing protein 1-B;	.	NEMVEDRAFT_v1g111867
NVE13947	TC1DB-like3	Tctex1 domain-containing protein 1-B;	.	NEMVEDRAFT_v1g202102
NVE16094	TC1DB-like4	Tctex1 domain-containing protein 1-B;	.	NEMVEDRAFT_v1g95437
NVE23621	TC1DB-like5	Tctex1 domain-containing protein 1-B;	.	NEMVEDRAFT_v1g143294
NVE3606	TC1DB-like6	Tctex1 domain-containing protein 1-B;	.	.
NVE8973	TC1DB-like7	Tctex1 domain-containing protein 1-B;	.	NEMVEDRAFT_v1g124441
NVE10859	TCAIM-like	T-cell activation inhibitor, mitochondrial;	.	NEMVEDRAFT_v1g240153
NVE13217	TCEA2-like	Transcription elongation factor A protein 2;	GO:0003677^molecular_function^DNA binding`GO:0006351^biological_process^transcription, DNA-templated`GO:0005634^cellular_component^nucleus`GO:0003676^molecular_function^nucleic acid binding`GO:0008270^molecular_function^zinc ion binding	NEMVEDRAFT_v1g193553
NVE1365	TCF19-like1	Transcription factor 19;	GO:0005515^molecular_function^protein binding^DNA binding	.
NVE1368	TCF19-like2	Transcription factor 19;	GO:0005515^molecular_function^protein binding^DNA binding	NEMVEDRAFT_v1g198765
NVE8421	TCF24-like	Transcription factor 24;	GO:0046983^molecular_function^protein dimerization activity^DNA binding	NEMVEDRAFT_v1g19039
NVE8880	TCF25-like	Transcription factor 25;	^DNA binding	NEMVEDRAFT_v1g89434
NVE6796	TCHP-like1	Trichoplein keratin filament-binding protein;	.	NEMVEDRAFT_v1g245840
NVE25295	TCHP-like2	Trichoplein keratin filament-binding protein;	.	NEMVEDRAFT_v1g198339
NVE20930	TCNA-like1	Sialidase;	.	NEMVEDRAFT_v1g82577
NVE6178	TCNA-like2	Sialidase;	.	NEMVEDRAFT_v1g88155
NVE25865	TCPA-like	T-complex protein 1 subunit alpha;	GO:0005524^molecular_function^ATP binding	NEMVEDRAFT_v1g109595
NVE5636	TCPB-like1	T-complex protein 1 subunit beta;	GO:0005524^molecular_function^ATP binding	NEMVEDRAFT_v1g146208
NVE8667	TCPB-like2	T-complex protein 1 subunit beta;	GO:0005524^molecular_function^ATP binding	NEMVEDRAFT_v1g191440
NVE17072	TCPD-like1	T-complex protein 1 subunit delta;	.	.
NVE22676	TCPD-like2	T-complex protein 1 subunit delta;	GO:0005524^molecular_function^ATP binding	NEMVEDRAFT_v1g176357
NVE16238	TCPE-like1	T-complex protein 1 subunit epsilon;	GO:0005524^molecular_function^ATP binding	NEMVEDRAFT_v1g151104
NVE13009	TCPE-like2	T-complex protein 1 subunit epsilon;	GO:0005524^molecular_function^ATP binding	NEMVEDRAFT_v1g233945
NVE15632	TCPG-like1	T-complex protein 1 subunit gamma;	GO:0005524^molecular_function^ATP binding	NEMVEDRAFT_v1g247897
NVE7324	TCPG-like2	T-complex protein 1 subunit gamma;	.	NEMVEDRAFT_v1g5349
NVE7711	TCPG-like3	T-complex protein 1 subunit gamma;	GO:0005524^molecular_function^ATP binding	NEMVEDRAFT_v1g237354
NVE20969	TCPH-like1	T-complex protein 1 subunit eta;	.	.
NVE19994	TCPH-like2	T-complex protein 1 subunit eta;	GO:0005524^molecular_function^ATP binding	NEMVEDRAFT_v1g224660
NVE20970	TCPH-like3	T-complex protein 1 subunit eta;	GO:0005524^molecular_function^ATP binding	NEMVEDRAFT_v1g238513
NVE1563	TCPQ-like	T-complex protein 1 subunit theta;	GO:0005524^molecular_function^ATP binding	NEMVEDRAFT_v1g244189
NVE9157	TCPR1-like	Tectonin beta-propeller repeat-containing protein 1;	.	NEMVEDRAFT_v1g124861
NVE25425	TCPR2-like1	Tectonin beta-propeller repeat-containing protein 2;	.	.
NVE5106	TCPR2-like2	Tectonin beta-propeller repeat-containing protein 2;	.	NEMVEDRAFT_v1g118838
NVE5107	TCPR2-like3	Tectonin beta-propeller repeat-containing protein 2;	GO:0005515^molecular_function^protein binding	.
NVE2945	TCPZ-like	T-complex protein 1 subunit zeta;	GO:0005524^molecular_function^ATP binding	NEMVEDRAFT_v1g160314
NVE19427	TCRG1-like	Transcription elongation regulator 1;	GO:0005515^molecular_function^protein binding	NEMVEDRAFT_v1g183813
NVE17575	TCTE1-like	T-complex-associated testis-expressed protein 1;	GO:0005515^molecular_function^protein binding	NEMVEDRAFT_v1g163817
NVE13346	TCTP-like	Translationally-controlled tumor protein homolog;	.	NEMVEDRAFT_v1g132059
NVE5412	TDA6-like	Putative vacuolar protein sorting-associated protein TDA6;	.	NEMVEDRAFT_v1g56592
NVE20520	TDG-like	G_T mismatch-specific thymine DNA glycosylase;	.	NEMVEDRAFT_v1g205250
NVE23028	TDH-like	L-threonine 3-dehydrogenase, mitochondrial;	GO:0003824^molecular_function^catalytic activity`GO:0050662^molecular_function^coenzyme binding`GO:0003854^molecular_function^3-beta-hydroxy-delta5-steroid dehydrogenase activity`GO:0016616^molecular_function^oxidoreductase activity, acting on the CH-OH group of donors, NAD or NADP as acceptor`GO:0006694^biological_process^steroid biosynthetic process`GO:0055114^biological_process^oxidation-reduction process	NEMVEDRAFT_v1g185634
NVE9290	TDIF2-like	Deoxynucleotidyltransferase terminal-interacting protein 2;	.	NEMVEDRAFT_v1g125169
NVE7564	TDR12-like1	Putative ATP-dependent RNA helicase TDRD12;	GO:0003676^molecular_function^nucleic acid binding`GO:0005524^molecular_function^ATP binding	NEMVEDRAFT_v1g122453
NVE7563	TDR12-like2	Putative ATP-dependent RNA helicase TDRD12;	.	.
NVE21829	TDR15-like	Tudor domain-containing protein 15;	.	.
NVE18828	TDRD1-like1	Tudor domain-containing protein 1;	.	NEMVEDRAFT_v1g224534
NVE19311	TDRD1-like2	Tudor domain-containing protein 1;	.	NEMVEDRAFT_v1g175950
NVE6668	TDRD1-like3	Tudor domain-containing protein 1;	.	NEMVEDRAFT_v1g121235
NVE6381	TDRD1-like4	Tudor domain-containing protein 1;	.	NEMVEDRAFT_v1g245679
NVE15126	TDRD3-like1	Tudor domain-containing protein 3;	.	NEMVEDRAFT_v1g218651
NVE21198	TDRD3-like2	Tudor domain-containing protein 3;	.	NEMVEDRAFT_v1g7216
NVE21101	TDRD5-like1	Tudor domain-containing protein 5;	GO:0003723^molecular_function^RNA binding`GO:0006397^biological_process^mRNA processing`GO:0005634^cellular_component^nucleus`GO:0005737^cellular_component^cytoplasm	NEMVEDRAFT_v1g205481
NVE15391	TDRD5-like2	Tudor domain-containing protein 5;	.	.
NVE13679	TDRD5-like3	Tudor domain-containing protein 5;	GO:0003723^molecular_function^RNA binding`GO:0006397^biological_process^mRNA processing`GO:0005634^cellular_component^nucleus`GO:0005737^cellular_component^cytoplasm	NEMVEDRAFT_v1g46544
NVE24340	TDRD5-like4	Tudor domain-containing protein 5;	.	NEMVEDRAFT_v1g155089
NVE14674	TDRD9-like1	Putative ATP-dependent RNA helicase TDRD9;	.	.
NVE17126	TDRD9-like2	Putative ATP-dependent RNA helicase TDRD9;	GO:0004386^molecular_function^helicase activity	NEMVEDRAFT_v1g241253
NVE6287	TDRD9-like3	Putative ATP-dependent RNA helicase TDRD9;	GO:0003676^molecular_function^nucleic acid binding	NEMVEDRAFT_v1g76452
NVE8509	TDRKH-like	Tudor and KH domain-containing protein;	GO:0003723^molecular_function^RNA binding	NEMVEDRAFT_v1g214512
NVE15870	TE2IP-like	Telomeric repeat-binding factor 2-interacting protein 1;	.	NEMVEDRAFT_v1g241050
NVE25115	TEA3-like	Tip elongation aberrant protein 3;	.	NEMVEDRAFT_v1g208189
NVE5059	TEAD1-like	Transcriptional enhancer factor TEF-1;	.	NEMVEDRAFT_v1g212385
NVE13228	TEAN2-like	Transcription elongation factor A N-terminal and central domain-containing protein 2;	GO:0003677^molecular_function^DNA binding`GO:0006351^biological_process^transcription, DNA-templated`GO:0005634^cellular_component^nucleus	NEMVEDRAFT_v1g174348
NVE8205	TEC-like	Tyrosine-protein kinase Tec;	GO:0035556^biological_process^intracellular signal transduction`GO:0005515^molecular_function^protein binding`GO:0004672^molecular_function^protein kinase activity`GO:0006468^biological_process^protein phosphorylation`GO:0005524^molecular_function^ATP binding	NEMVEDRAFT_v1g196615
NVE9158	TECPR-like	Tectonin beta-propeller repeat-containing protein;	.	NEMVEDRAFT_v1g124861
NVE24511	TECR-like1	Probable very-long-chain enoyl-CoA reductase art-1;	GO:0016627^molecular_function^oxidoreductase activity, acting on the CH-CH group of donors`GO:0006629^biological_process^lipid metabolic process`GO:0005737^cellular_component^cytoplasm`GO:0016021^cellular_component^integral component of membrane	NEMVEDRAFT_v1g167160
NVE7422	TECR-like2	Probable very-long-chain enoyl-CoA reductase art-1;	.	NEMVEDRAFT_v1g147144
NVE7424	TECR-like3	Probable very-long-chain enoyl-CoA reductase art-1;	.	NEMVEDRAFT_v1g147144
NVE23799	TECT1-like	Tectonic-1;	.	.
NVE921	TECTA-like	Alpha-tectorin;	GO:0007160^biological_process^cell-matrix adhesion	NEMVEDRAFT_v1g221865
NVE1007	TEFF1-like	Tomoregulin-1;	GO:0005515^molecular_function^protein binding	.
NVE9779	TEFF2-like	Tomoregulin-2;	GO:0005515^molecular_function^protein binding	NEMVEDRAFT_v1g215418
NVE4848	TEFM-like	Transcription elongation factor, mitochondrial;	.	NEMVEDRAFT_v1g245243
NVE24414	TEKT1-like1		.	NEMVEDRAFT_v1g229523
NVE741	TEKT1-like2	Tektin-1;	.	NEMVEDRAFT_v1g243989
NVE4118	TEKT2-like	Tektin-2;	.	NEMVEDRAFT_v1g116976
NVE25823	TELO2-like	Telomere length regulation protein TEL2 homolog;	.	NEMVEDRAFT_v1g109335
NVE630	TEN1L-like	CST complex subunit TEN1;	GO:0003697^molecular_function^single-stranded DNA binding`GO:1990879^cellular_component^CST complex	.
NVE17972	TEN3-like	Teneurin-3;	.	NEMVEDRAFT_v1g224372
NVE9658	TENA-like	Teneurin-a;	.	NEMVEDRAFT_v1g223067
NVE12482	TENR-like1	Tenascin-R;	.	NEMVEDRAFT_v1g92262
NVE25714	TENR-like2	Tenascin-R;	.	NEMVEDRAFT_v1g108972
NVE7620	TENR-like3	Tenascin-R;	.	NEMVEDRAFT_v1g214077
NVE11231	TENS1-like	Tensin-1;	GO:0004725^molecular_function^protein tyrosine phosphatase activity`GO:0006470^biological_process^protein dephosphorylation`GO:0005515^molecular_function^protein binding	NEMVEDRAFT_v1g91231,NEMVEDRAFT_v1g91247
NVE14636	TENS3-like	Tensin-3;	.	NEMVEDRAFT_v1g223830
NVE1037	TENX-like1	Tenascin-X;	.	NEMVEDRAFT_v1g25271,NEMVEDRAFT_v1g54197
NVE1101	TENX-like2	Tenascin-X;	.	NEMVEDRAFT_v1g111883
NVE15799	TENX-like3	Tenascin-X;	.	.
NVE21103	TENX-like4	Tenascin-X;	.	NEMVEDRAFT_v1g205483
NVE9377	TENX-like5	Tenascin-X;	.	.
NVE550	TEP1-like1	Telomerase protein component 1;	.	NEMVEDRAFT_v1g110663
NVE12663	TEP1-like2	Telomerase protein component 1;	.	NEMVEDRAFT_v1g131326
NVE3819	TEPP-like	Testis, prostate and placenta-expressed protein;	.	NEMVEDRAFT_v1g199286
NVE6044	TERA-like	Transitional endoplasmic reticulum ATPase;	GO:0005524^molecular_function^ATP binding`GO:0009378^molecular_function^four-way junction helicase activity`GO:0006281^biological_process^DNA repair`GO:0006310^biological_process^DNA recombination`GO:0016887^molecular_function^ATPase activity	NEMVEDRAFT_v1g190325
NVE16401	TERF2-like	Telomeric repeat-binding factor 2;	.	NEMVEDRAFT_v1g238213
NVE8229	TERT-like		GO:0003964^molecular_function^RNA-directed DNA polymerase activity	.
NVE9893	TESK2-like	Dual specificity testis-specific protein kinase 2;	GO:0005515^molecular_function^protein binding`GO:0004672^molecular_function^protein kinase activity`GO:0006468^biological_process^protein phosphorylation`GO:0005524^molecular_function^ATP binding	NEMVEDRAFT_v1g240002,NEMVEDRAFT_v1g200651,NEMVEDRAFT_v1g90179
NVE8196	TES-like1	Testin;	GO:0008270^molecular_function^zinc ion binding	NEMVEDRAFT_v1g158093
NVE23440	TES-like2	Testin;	GO:0008270^molecular_function^zinc ion binding	NEMVEDRAFT_v1g105385
NVE23446	TES-like3	Testin;	GO:0008270^molecular_function^zinc ion binding	NEMVEDRAFT_v1g51061
NVE2581	TEX10-like	Testis-expressed sequence 10 protein;	.	NEMVEDRAFT_v1g244538
NVE1518	TEX11-like1	Testis-expressed sequence 11 protein;	GO:0051321^biological_process^meiotic cell cycle	NEMVEDRAFT_v1g209811
NVE2402	TEX11-like2	Testis-expressed sequence 11 protein;	.	.
NVE14620	TEX2-like	Testis-expressed sequence 2 protein;	.	NEMVEDRAFT_v1g93883
NVE22399	TEX30-like	Testis-expressed sequence 30 protein;	.	NEMVEDRAFT_v1g159282
NVE4015	TEX43-like	Testis-expressed sequence 43 protein;	.	.
NVE1841	TEX9-like	Testis-expressed sequence 9 protein;	.	NEMVEDRAFT_v1g168935
NVE11793	TF2B-like1	Transcription initiation factor IIB {ECO:0000255|HAMAP-Rule:MF_00383};	.	NEMVEDRAFT_v1g240343
NVE4886	TF2B-like2	Transcription initiation factor IIB;	GO:0017025^molecular_function^TBP-class protein binding	NEMVEDRAFT_v1g118178
NVE16420	TF2H1-like1	General transcription factor IIH subunit 1;	.	NEMVEDRAFT_v1g238228
NVE16421	TF2H1-like2	General transcription factor IIH subunit 1;	.	NEMVEDRAFT_v1g238228
NVE20770	TF2H2-like1	General transcription factor IIH subunit 2;	GO:0008270^molecular_function^zinc ion binding`GO:0006281^biological_process^DNA repair	NEMVEDRAFT_v1g101079
NVE8492	TF2H2-like2	General transcription factor IIH subunit 2;	.	NEMVEDRAFT_v1g147480
NVE4130	TF2H3-like	General transcription factor IIH subunit 3;	GO:0006289^biological_process^nucleotide-excision repair`GO:0006355^biological_process^regulation of transcription, DNA-templated`GO:0000439^cellular_component^core TFIIH complex	NEMVEDRAFT_v1g245039
NVE1498	TF2H4-like	General transcription factor IIH subunit 4;	GO:0004003^molecular_function^ATP-dependent DNA helicase activity`GO:0006289^biological_process^nucleotide-excision repair`GO:0000439^cellular_component^core TFIIH complex`GO:0005634^cellular_component^nucleus	NEMVEDRAFT_v1g244165
NVE10483	TF2H5-like	General transcription factor IIH subunit 5;	.	NEMVEDRAFT_v1g127715
NVE21994	TF3A-like	Transcription factor IIIA;	GO:0046872^molecular_function^metal ion binding^DNA binding	NEMVEDRAFT_v1g242586
NVE2613	TF3B-like1	Transcription factor IIIB 90 kDa subunit;	GO:0017025^molecular_function^TBP-class protein binding^DNA binding	NEMVEDRAFT_v1g114480,NEMVEDRAFT_v1g169387
NVE7933	TF3B-like2	Transcription factor IIIB 90 kDa subunit;	GO:0017025^molecular_function^TBP-class protein binding^DNA binding	NEMVEDRAFT_v1g147404
NVE20404	TF3C1-like1	General transcription factor 3C polypeptide 1;	.	NEMVEDRAFT_v1g248447
NVE433	TF3C1-like2	General transcription factor 3C polypeptide 1;	.	NEMVEDRAFT_v1g243839
NVE14396	TF3C2-like1	General transcription factor 3C polypeptide 2;	GO:0005515^molecular_function^protein binding	NEMVEDRAFT_v1g247663
NVE14397	TF3C2-like2	General transcription factor 3C polypeptide 2;	.	NEMVEDRAFT_v1g247663
NVE16893	TF3C3-like	General transcription factor 3C polypeptide 3;	GO:0005515^molecular_function^protein binding	NEMVEDRAFT_v1g137725
NVE1912	TF3C4-like	General transcription factor 3C polypeptide 4;	.	NEMVEDRAFT_v1g244321
NVE4690	TF3C5-like	General transcription factor 3C polypeptide 5;	.	NEMVEDRAFT_v1g199476
NVE8988	TF3C6-like1	General transcription factor 3C polypeptide 6;	.	.
NVE19885	TF3C6-like2	General transcription factor 3C polypeptide 6;	.	NEMVEDRAFT_v1g248382
NVE6898	TFAM-like	Transcription factor A, mitochondrial;	^DNA binding	NEMVEDRAFT_v1g88472
NVE1183	TFAP4-like1	Transcription factor AP-4;	GO:0046983^molecular_function^protein dimerization activity^DNA binding	NEMVEDRAFT_v1g112080
NVE13602	TFAP4-like2	Transcription factor AP-4;	GO:0046983^molecular_function^protein dimerization activity^DNA binding	NEMVEDRAFT_v1g201969
NVE13807	TFB1M-like	Dimethyladenosine transferase 1, mitochondrial;	.	NEMVEDRAFT_v1g174677
NVE9287	TFB2M-like	Dimethyladenosine transferase 2, mitochondrial;	.	NEMVEDRAFT_v1g246432
NVE3653	TFCP2-like	Transcription factor CP2;	^DNA binding	NEMVEDRAFT_v1g189242
NVE3107	TFDP1-like	Transcription factor Dp-1;	GO:0003700^molecular_function^transcription factor activity, sequence-specific DNA binding`GO:0006355^biological_process^regulation of transcription, DNA-templated`GO:0005667^cellular_component^transcription factor complex	NEMVEDRAFT_v1g115110
NVE21540	TFG-like	Protein TFG;	GO:0005515^molecular_function^protein binding	NEMVEDRAFT_v1g102079
NVE4281	TFIP8-like	Tumor necrosis factor alpha-induced protein 8;	.	NEMVEDRAFT_v1g189527
NVE19647	TFP11-like1	Tuftelin-interacting protein 11;	^DNA binding	NEMVEDRAFT_v1g224617
NVE13035	TFP11-like2	Tuftelin-interacting protein 11;	GO:0003676^molecular_function^nucleic acid binding	NEMVEDRAFT_v1g158435
NVE13036	TFP11-like3	Tuftelin-interacting protein 11;	GO:0003677^molecular_function^DNA binding`GO:0006355^biological_process^regulation of transcription, DNA-templated`GO:0005634^cellular_component^nucleus	NEMVEDRAFT_v1g158435
NVE18123	TFP11-like4	Tuftelin-interacting protein 11;	^DNA binding	NEMVEDRAFT_v1g203941
NVE9209	TFS2-like	Putative transcription elongation factor S-II;	.	.
NVE5702	TGDS-like	dTDP-D-glucose 4,6-dehydratase;	GO:0003824^molecular_function^catalytic activity`GO:0050662^molecular_function^coenzyme binding`GO:0003854^molecular_function^3-beta-hydroxy-delta5-steroid dehydrogenase activity`GO:0016616^molecular_function^oxidoreductase activity, acting on the CH-OH group of donors, NAD or NADP as acceptor`GO:0006694^biological_process^steroid biosynthetic process`GO:0055114^biological_process^oxidation-reduction process	NEMVEDRAFT_v1g170966
NVE20809	TGFA1-like	Transforming growth factor-beta receptor-associated protein 1;	.	NEMVEDRAFT_v1g184615
NVE20014	TGFR1-like	TGF-beta receptor type-1;	GO:0004675^molecular_function^transmembrane receptor protein serine_threonine kinase activity`GO:0005524^molecular_function^ATP binding`GO:0006468^biological_process^protein phosphorylation`GO:0016020^cellular_component^membrane`GO:0004672^molecular_function^protein kinase activity	NEMVEDRAFT_v1g140805
NVE23309	TGIF2-like	Homeobox protein TGIF2;	GO:0003677^molecular_function^DNA binding`GO:0006355^biological_process^regulation of transcription, DNA-templated	NEMVEDRAFT_v1g105055
NVE17877	TGM1-like	Protein-glutamine gamma-glutamyltransferase K;	GO:0003810^molecular_function^protein-glutamine gamma-glutamyltransferase activity`GO:0018149^biological_process^peptide cross-linking	NEMVEDRAFT_v1g97278
NVE24288	TGM4-like	Protein-glutamine gamma-glutamyltransferase 4;	GO:0018149^biological_process^peptide cross-linking	NEMVEDRAFT_v1g32269
NVE701	TGS1-like	Trimethylguanosine synthase;	GO:0008168^molecular_function^methyltransferase activity`GO:0001510^biological_process^RNA methylation`GO:0009452^biological_process^7-methylguanosine RNA capping	.
NVE16772	TGT-like1	Queuine tRNA-ribosyltransferase;	GO:0008479^molecular_function^queuine tRNA-ribosyltransferase activity`GO:0006400^biological_process^tRNA modification`GO:0008616^biological_process^queuosine biosynthetic process	NEMVEDRAFT_v1g224172
NVE17005	TGT-like2	Queuine tRNA-ribosyltransferase;	GO:0008479^molecular_function^queuine tRNA-ribosyltransferase activity`GO:0006400^biological_process^tRNA modification`GO:0008616^biological_process^queuosine biosynthetic process	NEMVEDRAFT_v1g219525,NEMVEDRAFT_v1g194779
NVE15224	THA10-like1	THAP domain-containing protein 10;	GO:0003676^molecular_function^nucleic acid binding	NEMVEDRAFT_v1g202603
NVE25932	THA10-like2	THAP domain-containing protein 10;	GO:0003676^molecular_function^nucleic acid binding	.
NVE408	THA10-like3	THAP domain-containing protein 10;	GO:0003676^molecular_function^nucleic acid binding	.
NVE11577	THA1-like	Probable low-specificity L-threonine aldolase 1;	GO:0016829^molecular_function^lyase activity`GO:0006520^biological_process^cellular amino acid metabolic process`GO:0030170^molecular_function^pyridoxal phosphate binding`GO:0009058^biological_process^biosynthetic process	NEMVEDRAFT_v1g192932
NVE1044	THADA-like1		.	NEMVEDRAFT_v1g111788
NVE14358	THADA-like2		.	NEMVEDRAFT_v1g247652,NEMVEDRAFT_v1g218139,NEMVEDRAFT_v1g218137
NVE8811	THADA-like3	Thyroid adenoma-associated protein homolog;	.	.
NVE24389	THAP4-like	THAP domain-containing protein 4;	.	NEMVEDRAFT_v1g186309
NVE9355	THEG-like	Testicular haploid expressed gene protein;	.	NEMVEDRAFT_v1g172654
NVE2133	THEGL-like1	Testicular haploid expressed gene protein-like;	.	NEMVEDRAFT_v1g160170
NVE3189	THEGL-like2	Testicular haploid expressed gene protein-like;	.	NEMVEDRAFT_v1g211035
NVE14314	THEGL-like3	Testicular haploid expressed gene protein-like;	.	NEMVEDRAFT_v1g162829
NVE26197	THEM4-like	Acyl-coenzyme A thioesterase THEM4;	.	NEMVEDRAFT_v1g232915,NEMVEDRAFT_v1g243820
NVE369	THG1-like	Probable tRNA(His) guanylyltransferase;	GO:0000287^molecular_function^magnesium ion binding`GO:0008193^molecular_function^tRNA guanylyltransferase activity`GO:0006400^biological_process^tRNA modification	NEMVEDRAFT_v1g84802
NVE2365	THIC-like	Acetyl-CoA acetyltransferase, cytosolic;	GO:0016747^molecular_function^transferase activity, transferring acyl groups other than amino-acyl groups`GO:0008152^biological_process^metabolic process	NEMVEDRAFT_v1g169195
NVE7486	THILA-like	Acetyl-CoA acetyltransferase A, mitochondrial;	GO:0016747^molecular_function^transferase activity, transferring acyl groups other than amino-acyl groups`GO:0008152^biological_process^metabolic process	NEMVEDRAFT_v1g239738
NVE3266	THIM-like	3-ketoacyl-CoA thiolase, mitochondrial;	GO:0016747^molecular_function^transferase activity, transferring acyl groups other than amino-acyl groups`GO:0008152^biological_process^metabolic process	NEMVEDRAFT_v1g188937
NVE13151	THIO-like	Thioredoxin;	GO:0000398^biological_process^mRNA splicing, via spliceosome`GO:0005681^cellular_component^spliceosomal complex`GO:0045454^biological_process^cell redox homeostasis`GO:0016209^molecular_function^antioxidant activity`GO:0016491^molecular_function^oxidoreductase activity`GO:0055114^biological_process^oxidation-reduction process	NEMVEDRAFT_v1g162401
NVE76	THIOM-like	Thioredoxin, mitochondrial;	GO:0045454^biological_process^cell redox homeostasis	NEMVEDRAFT_v1g79012
NVE3607	THNS2-like	Threonine synthase-like 2;	.	NEMVEDRAFT_v1g169990
NVE16759	THOC1-like1	THO complex subunit 1;	.	NEMVEDRAFT_v1g219410
NVE14720	THOC1-like2	THO complex subunit 1;	.	.
NVE19724	THOC1-like3	THO complex subunit 1;	.	.
NVE6341	THOC2-like1	THO complex subunit 2;	GO:0016491^molecular_function^oxidoreductase activity`GO:0055114^biological_process^oxidation-reduction process	NEMVEDRAFT_v1g171241
NVE23116	THOC2-like2	THO complex subunit 2;	.	NEMVEDRAFT_v1g6886
NVE6342	THOC2-like3	THO complex subunit 2;	GO:0016787^molecular_function^hydrolase activity`GO:0008152^biological_process^metabolic process	NEMVEDRAFT_v1g213216
NVE7709	THOC2-like4	THO complex subunit 2;	.	NEMVEDRAFT_v1g214165
NVE7984	THOC2-like5	THO complex subunit 2;	.	NEMVEDRAFT_v1g80056
NVE9124	THOC3-like	THO complex subunit 3;	GO:0005515^molecular_function^protein binding	NEMVEDRAFT_v1g172456
NVE25690	THOC5-like	THO complex subunit 5 homolog;	.	NEMVEDRAFT_v1g167837
NVE15072	THOC6-like	THO complex subunit 6 homolog;	GO:0005515^molecular_function^protein binding	NEMVEDRAFT_v1g135342
NVE17325	THOC7-like	THO complex subunit 7 homolog;	GO:0006397^biological_process^mRNA processing`GO:0000445^cellular_component^THO complex part of transcription export complex	NEMVEDRAFT_v1g163685
NVE25208	THOP1-like	Thimet oligopeptidase;	GO:0004222^molecular_function^metalloendopeptidase activity`GO:0006508^biological_process^proteolysis	NEMVEDRAFT_v1g178888
NVE18009	THRB-like1	Prothrombin;	GO:0005515^molecular_function^protein binding`GO:0004252^molecular_function^serine-type endopeptidase activity`GO:0006508^biological_process^proteolysis	.
NVE25421	THRB-like2	Prothrombin;	GO:0004252^molecular_function^serine-type endopeptidase activity`GO:0006508^biological_process^proteolysis	NEMVEDRAFT_v1g143967
NVE18838	THSD4-like1	Thrombospondin type-1 domain-containing protein 4;	GO:0008233^molecular_function^peptidase activity	NEMVEDRAFT_v1g139926
NVE5829	THSD4-like2	Thrombospondin type-1 domain-containing protein 4;	GO:0008233^molecular_function^peptidase activity	NEMVEDRAFT_v1g119917
NVE3084	THTM-like	3-mercaptopyruvate sulfurtransferase;	.	NEMVEDRAFT_v1g35350
NVE7648	THTPA-like	Thiamine-triphosphatase;	.	NEMVEDRAFT_v1g246024
NVE3083	THTR-like	Thiosulfate sulfurtransferase;	.	NEMVEDRAFT_v1g35350
NVE3620	THUM1-like	THUMP domain-containing protein 1;	GO:0003723^molecular_function^RNA binding	.
NVE25099	THUM3-like	THUMP domain-containing protein 3;	GO:0003723^molecular_function^RNA binding	NEMVEDRAFT_v1g167545
NVE17608	THYN1-like	Thymocyte nuclear protein 1;	.	NEMVEDRAFT_v1g183084
NVE15787	TI16B-like	Mitochondrial import inner membrane translocase subunit tim16-B;	.	NEMVEDRAFT_v1g163210
NVE25223	TI17B-like	Mitochondrial import inner membrane translocase subunit Tim17-B;	.	NEMVEDRAFT_v1g84167
NVE11493	TIAM2-like	T-lymphoma invasion and metastasis-inducing protein 2;	GO:0005057^molecular_function^receptor signaling protein activity`GO:0007165^biological_process^signal transduction`GO:0005515^molecular_function^protein binding`GO:0005089^molecular_function^Rho guanyl-nucleotide exchange factor activity`GO:0035023^biological_process^regulation of Rho protein signal transduction	NEMVEDRAFT_v1g129300,NEMVEDRAFT_v1g129286
NVE13748	TIAR-like	Nucleolysin TIAR;	GO:0003676^molecular_function^nucleic acid binding	NEMVEDRAFT_v1g133070
NVE8113	TICN2-like	Testican-2;	GO:0005515^molecular_function^protein binding`GO:0005509^molecular_function^calcium ion binding`GO:0007165^biological_process^signal transduction`GO:0005578^cellular_component^proteinaceous extracellular matrix	NEMVEDRAFT_v1g196524
NVE1429	TICN3-like	Testican-3;	.	NEMVEDRAFT_v1g156502
NVE6274	TICRR-like	Treslin;	.	NEMVEDRAFT_v1g245627
NVE12830	TIE1-like	Tyrosine-protein kinase receptor Tie-1;	GO:0004672^molecular_function^protein kinase activity`GO:0006468^biological_process^protein phosphorylation`GO:0005524^molecular_function^ATP binding	NEMVEDRAFT_v1g65476
NVE13451	TIE2-like	Angiopoietin-1 receptor;	GO:0004672^molecular_function^protein kinase activity`GO:0006468^biological_process^protein phosphorylation`GO:0005524^molecular_function^ATP binding	NEMVEDRAFT_v1g132322
NVE10302	TIF1A-like	Transcription intermediary factor 1-alpha;	GO:0008270^molecular_function^zinc ion binding`GO:0005622^cellular_component^intracellular	.
NVE20341	TIGAR-like	Fructose-2,6-bisphosphatase TIGAR {ECO:0000305};	.	NEMVEDRAFT_v1g205125
NVE20342	TIGRB-like	Fructose-2,6-bisphosphatase TIGAR B {ECO:0000305};	.	NEMVEDRAFT_v1g242088
NVE17359	TIKI1-like	Metalloprotease TIKI homolog;	.	NEMVEDRAFT_v1g27680
NVE22568	TILB-like1	Protein tilB homolog;	GO:0005515^molecular_function^protein binding	NEMVEDRAFT_v1g83265
NVE22569	TILB-like2	Protein tilB homolog;	.	NEMVEDRAFT_v1g83265
NVE3026	TIM10-like	Mitochondrial import inner membrane translocase subunit Tim10;	.	NEMVEDRAFT_v1g239298
NVE11490	TIM13-like	Mitochondrial import inner membrane translocase subunit Tim13;	.	NEMVEDRAFT_v1g230807
NVE18384	TIM14-like	Mitochondrial import inner membrane translocase subunit TIM14;	.	NEMVEDRAFT_v1g139413
NVE6745	TIM21-like	Mitochondrial import inner membrane translocase subunit Tim21;	GO:0030150^biological_process^protein import into mitochondrial matrix`GO:0005744^cellular_component^mitochondrial inner membrane presequence translocase complex	NEMVEDRAFT_v1g245816
NVE3015	TIM22-like	Mitochondrial import inner membrane translocase subunit Tim22;	.	NEMVEDRAFT_v1g160394
NVE10484	TIM23-like	Mitochondrial import inner membrane translocase subunit Tim23;	.	NEMVEDRAFT_v1g246769
NVE13727	TIM44-like1	Mitochondrial import inner membrane translocase subunit TIM44;	GO:0008289^molecular_function^lipid binding`GO:0006869^biological_process^lipid transport`GO:0042157^biological_process^lipoprotein metabolic process`GO:0005576^cellular_component^extracellular region	NEMVEDRAFT_v1g41423
NVE24870	TIM44-like2	Mitochondrial import inner membrane translocase subunit TIM44;	.	.
NVE7355	TIM50-like	Mitochondrial import inner membrane translocase subunit TIM50;	.	NEMVEDRAFT_v1g122269
NVE1140	TIM8A-like1	Mitochondrial import inner membrane translocase subunit Tim8 A;	.	NEMVEDRAFT_v1g244097
NVE15817	TIM8A-like2	Mitochondrial import inner membrane translocase subunit Tim8 A;	.	NEMVEDRAFT_v1g163262
NVE5151	TIM9-like	Mitochondrial import inner membrane translocase subunit Tim9;	.	.
NVE6713	TIM-like1	Protein timeless homolog;	.	NEMVEDRAFT_v1g222611
NVE6714	TIM-like2	Protein timeless homolog;	.	NEMVEDRAFT_v1g222611
NVE19057	TIM-like3	Protein timeless homolog;	.	NEMVEDRAFT_v1g81863
NVE11882	TIMP3-like1	Metalloproteinase inhibitor 3;	GO:0008191^molecular_function^metalloendopeptidase inhibitor activity	NEMVEDRAFT_v1g216775
NVE11883	TIMP3-like2	Metalloproteinase inhibitor 3;	GO:0008191^molecular_function^metalloendopeptidase inhibitor activity	NEMVEDRAFT_v1g216776
NVE1286	TIMP3-like3	Metalloproteinase inhibitor 3;	GO:0008191^molecular_function^metalloendopeptidase inhibitor activity	.
NVE7421	TIMP3-like4	Metalloproteinase inhibitor 3;	GO:0008191^molecular_function^metalloendopeptidase inhibitor activity	.
NVE26174	TIMP-like	Tissue inhibitor of metalloproteases;	GO:0008191^molecular_function^metalloendopeptidase inhibitor activity	.
NVE11685	TIPIN-like	TIMELESS-interacting protein;	GO:0006974^biological_process^cellular response to DNA damage stimulus`GO:0007049^biological_process^cell cycle`GO:0048478^biological_process^replication fork protection`GO:0005634^cellular_component^nucleus	NEMVEDRAFT_v1g216722,NEMVEDRAFT_v1g216720
NVE8813	TIP-like	T-cell immunomodulatory protein;	.	NEMVEDRAFT_v1g200317
NVE7527	TIPRL-like	TIP41-like protein;	.	NEMVEDRAFT_v1g232080
NVE10707	TITIN-like1	Titin;	GO:0005515^molecular_function^protein binding	.
NVE13892	TITIN-like10	Titin;	GO:0005515^molecular_function^protein binding	NEMVEDRAFT_v1g202038
NVE19907	TITIN-like11	Titin;	GO:0005515^molecular_function^protein binding	NEMVEDRAFT_v1g140735
NVE20209	TITIN-like12	Titin;	GO:0005515^molecular_function^protein binding	NEMVEDRAFT_v1g220644
NVE11547	TITIN-like2	Titin;	GO:0005515^molecular_function^protein binding	NEMVEDRAFT_v1g216592
NVE13518	TITIN-like3	Titin;	GO:0005515^molecular_function^protein binding	NEMVEDRAFT_v1g240549
NVE14127	TITIN-like4	Titin;	GO:0005515^molecular_function^protein binding	NEMVEDRAFT_v1g248822
NVE15016	TITIN-like5	Titin;	GO:0005515^molecular_function^protein binding	NEMVEDRAFT_v1g218534
NVE15548	TITIN-like6	Titin;	GO:0005515^molecular_function^protein binding	NEMVEDRAFT_v1g218823
NVE19422	TITIN-like7	Titin;	GO:0005515^molecular_function^protein binding	NEMVEDRAFT_v1g204514
NVE22646	TITIN-like8	Titin;	.	.
NVE10380	TITIN-like9	Titin;	GO:0005515^molecular_function^protein binding	.
NVE7273	TKR1-like	Probable G-protein coupled receptor tkr-1;	GO:0004930^molecular_function^G-protein coupled receptor activity`GO:0007186^biological_process^G-protein coupled receptor signaling pathway`GO:0016021^cellular_component^integral component of membrane	NEMVEDRAFT_v1g213892
NVE13442	TKTL2-like	Transketolase-like protein 2;	.	.
NVE13163	TKT-like1	Transketolase;	GO:0008661^molecular_function^1-deoxy-D-xylulose-5-phosphate synthase activity`GO:0016114^biological_process^terpenoid biosynthetic process`GO:0003824^molecular_function^catalytic activity`GO:0030976^molecular_function^thiamine pyrophosphate binding`GO:0016624^molecular_function^oxidoreductase activity, acting on the aldehyde or oxo group of donors, disulfide as acceptor`GO:0008152^biological_process^metabolic process	NEMVEDRAFT_v1g162417
NVE4694	TKT-like2	Transketolase;	GO:0008661^molecular_function^1-deoxy-D-xylulose-5-phosphate synthase activity`GO:0016114^biological_process^terpenoid biosynthetic process`GO:0003824^molecular_function^catalytic activity`GO:0030976^molecular_function^thiamine pyrophosphate binding`GO:0016624^molecular_function^oxidoreductase activity, acting on the aldehyde or oxo group of donors, disulfide as acceptor`GO:0008152^biological_process^metabolic process	NEMVEDRAFT_v1g87200
NVE8438	TLCD2-like	TLC domain-containing protein 2;	GO:0016021^cellular_component^integral component of membrane	NEMVEDRAFT_v1g237364,NEMVEDRAFT_v1g172080
NVE5194	TLDC1-like1	TLD domain-containing protein 1;	.	.
NVE24105	TLDC1-like2	TLD domain-containing protein 1;	.	NEMVEDRAFT_v1g238814
NVE24863	TLDC1-like3	TLD domain-containing protein 1;	.	NEMVEDRAFT_v1g221614
NVE21960	TLD-like	Dorsal-ventral patterning protein tolloid;	GO:0016020^cellular_component^membrane	NEMVEDRAFT_v1g142447
NVE15065	TLK1B-like	Serine_threonine-protein kinase tousled-like 1-B;	.	NEMVEDRAFT_v1g223918
NVE4219	TLK1-like	Serine_threonine-protein kinase tousled-like 1;	GO:0004672^molecular_function^protein kinase activity`GO:0005524^molecular_function^ATP binding`GO:0006468^biological_process^protein phosphorylation	NEMVEDRAFT_v1g117131
NVE11619	TLK2-like	Serine_threonine-protein kinase tousled-like 2 {ECO:0000250|UniProtKB:Q86UE8};	GO:0004672^molecular_function^protein kinase activity`GO:0005524^molecular_function^ATP binding`GO:0006468^biological_process^protein phosphorylation	NEMVEDRAFT_v1g5979
NVE14255	TLL1-like1	Tolloid-like protein 1;	.	.
NVE5954	TLL1-like10	Dorsal-ventral patterning tolloid-like protein 1;	.	NEMVEDRAFT_v1g120097
NVE10321	TLL1-like11	Tolloid-like protein 1;	.	NEMVEDRAFT_v1g90390,NEMVEDRAFT_v1g65149
NVE10239	TLL1-like12	Tolloid-like protein 1;	.	NEMVEDRAFT_v1g233459
NVE12962	TLL1-like13	Tolloid-like protein 1;	GO:0004252^molecular_function^serine-type endopeptidase activity`GO:0006508^biological_process^proteolysis	NEMVEDRAFT_v1g31243
NVE1516	TLL1-like14	Tolloid-like protein 1;	.	.
NVE2832	TLL1-like15	Tolloid-like protein 1;	.	NEMVEDRAFT_v1g244642
NVE1234	TLL1-like16	Tolloid-like protein 1;	GO:0004222^molecular_function^metalloendopeptidase activity`GO:0006508^biological_process^proteolysis	NEMVEDRAFT_v1g36325,NEMVEDRAFT_v1g63442
NVE21993	TLL1-like2	Tolloid-like protein 1;	.	.
NVE22045	TLL1-like3	Tolloid-like protein 1;	GO:0004222^molecular_function^metalloendopeptidase activity`GO:0006508^biological_process^proteolysis`GO:0005509^molecular_function^calcium ion binding	NEMVEDRAFT_v1g166027
NVE5444	TLL1-like4	Tolloid-like protein 1;	.	NEMVEDRAFT_v1g199612
NVE8030	TLL1-like5	Tolloid-like protein 1;	GO:0004222^molecular_function^metalloendopeptidase activity`GO:0006508^biological_process^proteolysis	NEMVEDRAFT_v1g79650
NVE1235	TLL1-like6	Dorsal-ventral patterning tolloid-like protein 1;	GO:0004222^molecular_function^metalloendopeptidase activity`GO:0006508^biological_process^proteolysis	NEMVEDRAFT_v1g85528,NEMVEDRAFT_v1g239025
NVE236	TLL1-like7	Dorsal-ventral patterning tolloid-like protein 1;	.	NEMVEDRAFT_v1g157862
NVE25307	TLL1-like8	Dorsal-ventral patterning tolloid-like protein 1;	.	NEMVEDRAFT_v1g198354
NVE2833	TLL1-like9	Dorsal-ventral patterning tolloid-like protein 1;	.	NEMVEDRAFT_v1g244643
NVE13319	TLL2-like1	Tolloid-like protein 2;	GO:0005515^molecular_function^protein binding	NEMVEDRAFT_v1g47430
NVE14534	TLL2-like2	Tolloid-like protein 2;	GO:0030246^molecular_function^carbohydrate binding	.
NVE15686	TLL2-like3	Tolloid-like protein 2;	.	NEMVEDRAFT_v1g18805
NVE18319	TLL2-like4	Tolloid-like protein 2;	GO:0005509^molecular_function^calcium ion binding	NEMVEDRAFT_v1g97871
NVE19545	TLL2-like5	Tolloid-like protein 2;	.	NEMVEDRAFT_v1g23900
NVE21991	TLL2-like6	Tolloid-like protein 2;	.	.
NVE66	TLL2-like7	Tolloid-like protein 2;	GO:0005515^molecular_function^protein binding	NEMVEDRAFT_v1g237730
NVE12869	TLR13-like	Toll-like receptor 13;	GO:0005515^molecular_function^protein binding`GO:0007165^biological_process^signal transduction	NEMVEDRAFT_v1g196737
NVE11966	TLR1-like1	Tachykinin-like peptides receptor 86C;	GO:0004930^molecular_function^G-protein coupled receptor activity`GO:0007186^biological_process^G-protein coupled receptor signaling pathway`GO:0016021^cellular_component^integral component of membrane	NEMVEDRAFT_v1g216868
NVE3418	TLR1-like10	Tachykinin-like peptides receptor 86C;	GO:0004930^molecular_function^G-protein coupled receptor activity`GO:0007186^biological_process^G-protein coupled receptor signaling pathway`GO:0016021^cellular_component^integral component of membrane	NEMVEDRAFT_v1g1668
NVE5449	TLR1-like11	Tachykinin-like peptides receptor 86C;	GO:0004930^molecular_function^G-protein coupled receptor activity`GO:0007186^biological_process^G-protein coupled receptor signaling pathway`GO:0016021^cellular_component^integral component of membrane	NEMVEDRAFT_v1g199619
NVE6261	TLR1-like2	Tachykinin-like peptides receptor 86C;	GO:0004930^molecular_function^G-protein coupled receptor activity`GO:0007186^biological_process^G-protein coupled receptor signaling pathway`GO:0016021^cellular_component^integral component of membrane	NEMVEDRAFT_v1g199875
NVE7403	TLR1-like3	Tachykinin-like peptides receptor 86C;	GO:0004930^molecular_function^G-protein coupled receptor activity`GO:0007186^biological_process^G-protein coupled receptor signaling pathway`GO:0016021^cellular_component^integral component of membrane	NEMVEDRAFT_v1g122333
NVE1550	TLR1-like4	Tachykinin-like peptides receptor 86C;	GO:0004930^molecular_function^G-protein coupled receptor activity`GO:0007186^biological_process^G-protein coupled receptor signaling pathway`GO:0016021^cellular_component^integral component of membrane	NEMVEDRAFT_v1g112480
NVE16819	TLR1-like5	Tachykinin-like peptides receptor 86C;	GO:0004930^molecular_function^G-protein coupled receptor activity`GO:0007186^biological_process^G-protein coupled receptor signaling pathway`GO:0016021^cellular_component^integral component of membrane	NEMVEDRAFT_v1g241181
NVE22523	TLR1-like6	Tachykinin-like peptides receptor 86C;	GO:0004930^molecular_function^G-protein coupled receptor activity`GO:0007186^biological_process^G-protein coupled receptor signaling pathway`GO:0016021^cellular_component^integral component of membrane	NEMVEDRAFT_v1g197894
NVE2289	TLR1-like7	Tachykinin-like peptides receptor 86C;	GO:0004930^molecular_function^G-protein coupled receptor activity`GO:0007186^biological_process^G-protein coupled receptor signaling pathway`GO:0016021^cellular_component^integral component of membrane	.
NVE23798	TLR1-like8	Tachykinin-like peptides receptor 86C;	GO:0004930^molecular_function^G-protein coupled receptor activity`GO:0007186^biological_process^G-protein coupled receptor signaling pathway`GO:0016021^cellular_component^integral component of membrane	NEMVEDRAFT_v1g105813
NVE3003	TLR1-like9	Tachykinin-like peptides receptor 86C;	GO:0004930^molecular_function^G-protein coupled receptor activity`GO:0007186^biological_process^G-protein coupled receptor signaling pathway`GO:0016021^cellular_component^integral component of membrane	.
NVE13989	TLR2-like1	Tachykinin-like peptides receptor 99D;	GO:0004930^molecular_function^G-protein coupled receptor activity`GO:0007186^biological_process^G-protein coupled receptor signaling pathway`GO:0016021^cellular_component^integral component of membrane	NEMVEDRAFT_v1g202155
NVE1484	TLR2-like2	Tachykinin-like peptides receptor 99D;	GO:0004930^molecular_function^G-protein coupled receptor activity`GO:0007186^biological_process^G-protein coupled receptor signaling pathway`GO:0016021^cellular_component^integral component of membrane	NEMVEDRAFT_v1g209782
NVE18731	TLR2-like3	Tachykinin-like peptides receptor 99D;	GO:0004930^molecular_function^G-protein coupled receptor activity`GO:0007186^biological_process^G-protein coupled receptor signaling pathway`GO:0016021^cellular_component^integral component of membrane	.
NVE19559	TLR2-like4	Tachykinin-like peptides receptor 99D;	GO:0004930^molecular_function^G-protein coupled receptor activity`GO:0007186^biological_process^G-protein coupled receptor signaling pathway`GO:0016021^cellular_component^integral component of membrane	NEMVEDRAFT_v1g204597
NVE22723	TLR2-like5	Tachykinin-like peptides receptor 99D;	GO:0004930^molecular_function^G-protein coupled receptor activity`GO:0007186^biological_process^G-protein coupled receptor signaling pathway`GO:0016021^cellular_component^integral component of membrane	NEMVEDRAFT_v1g206578
NVE25608	TLR2-like6	Tachykinin-like peptides receptor 99D;	GO:0004930^molecular_function^G-protein coupled receptor activity`GO:0007186^biological_process^G-protein coupled receptor signaling pathway`GO:0016021^cellular_component^integral component of membrane	NEMVEDRAFT_v1g52016
NVE25955	TLR2-like7	Tachykinin-like peptides receptor 99D;	GO:0004930^molecular_function^G-protein coupled receptor activity`GO:0007186^biological_process^G-protein coupled receptor signaling pathway`GO:0016021^cellular_component^integral component of membrane	NEMVEDRAFT_v1g24914
NVE4776	TLR2-like8	Tachykinin-like peptides receptor 99D;	GO:0004930^molecular_function^G-protein coupled receptor activity`GO:0007186^biological_process^G-protein coupled receptor signaling pathway`GO:0016021^cellular_component^integral component of membrane	NEMVEDRAFT_v1g118035
NVE9453	TLR2-like9	Tachykinin-like peptides receptor 99D;	GO:0004930^molecular_function^G-protein coupled receptor activity`GO:0007186^biological_process^G-protein coupled receptor signaling pathway`GO:0016021^cellular_component^integral component of membrane	NEMVEDRAFT_v1g200556
NVE4049	TLR6-like	Toll-like receptor 6 {ECO:0000312|EMBL:CAF06197.1};	GO:0005515^molecular_function^protein binding`GO:0007165^biological_process^signal transduction	NEMVEDRAFT_v1g116780
NVE2479	TLX2-like1	T-cell leukemia homeobox protein 2;	GO:0003677^molecular_function^DNA binding	NEMVEDRAFT_v1g17677
NVE21231	TLX2-like2	T-cell leukemia homeobox protein 2;	GO:0003677^molecular_function^DNA binding	NEMVEDRAFT_v1g101664
NVE8392	TM101-like	Transmembrane protein 101;	.	NEMVEDRAFT_v1g236526
NVE14962	TM104-like1	Transmembrane protein 104 homolog;	GO:0003333^biological_process^amino acid transmembrane transport	NEMVEDRAFT_v1g223897
NVE9588	TM104-like2	Transmembrane protein 104 homolog;	GO:0003333^biological_process^amino acid transmembrane transport	NEMVEDRAFT_v1g125631
NVE7610	TM104-like3	Transmembrane protein 104;	.	NEMVEDRAFT_v1g122626
NVE14272	TM107-like	Transmembrane protein 107;	.	NEMVEDRAFT_v1g93650
NVE3216	TM10A-like	tRNA methyltransferase 10 homolog A;	.	NEMVEDRAFT_v1g115367
NVE9523	TM10B-like	tRNA methyltransferase 10 homolog B;	GO:0017150^molecular_function^tRNA dihydrouridine synthase activity`GO:0050660^molecular_function^flavin adenine dinucleotide binding`GO:0008033^biological_process^tRNA processing`GO:0055114^biological_process^oxidation-reduction process	NEMVEDRAFT_v1g180858
NVE7038	TM115-like	Transmembrane protein 115 {ECO:0000305};	GO:0006890^biological_process^retrograde vesicle-mediated transport, Golgi to ER`GO:0016021^cellular_component^integral component of membrane`GO:0004252^molecular_function^serine-type endopeptidase activity`GO:0046872^molecular_function^metal ion binding	NEMVEDRAFT_v1g245869
NVE13064	TM116-like	Transmembrane protein 116;	.	NEMVEDRAFT_v1g201671
NVE10102	TM117-like1	Transmembrane protein 117;	.	NEMVEDRAFT_v1g11324
NVE15110	TM117-like2	Transmembrane protein 117;	.	NEMVEDRAFT_v1g135550,NEMVEDRAFT_v1g12104
NVE15109	TM117-like3	Transmembrane protein 117;	.	NEMVEDRAFT_v1g14027
NVE11987	TM11D-like1	Transmembrane protease serine 11D;	GO:0004252^molecular_function^serine-type endopeptidase activity`GO:0006508^biological_process^proteolysis	NEMVEDRAFT_v1g130234
NVE26033	TM11D-like2	Transmembrane protease serine 11D;	GO:0030414^molecular_function^peptidase inhibitor activity`GO:0005576^cellular_component^extracellular region`GO:0004252^molecular_function^serine-type endopeptidase activity`GO:0006508^biological_process^proteolysis	NEMVEDRAFT_v1g109826,NEMVEDRAFT_v1g208825
NVE7722	TM11D-like3	Transmembrane protease serine 11D;	GO:0004252^molecular_function^serine-type endopeptidase activity`GO:0006508^biological_process^proteolysis	NEMVEDRAFT_v1g14047
NVE17454	TM127-like	Transmembrane protein 127;	.	NEMVEDRAFT_v1g219711
NVE4512	TM128-like1	Transmembrane protein 128;	.	NEMVEDRAFT_v1g117684
NVE4514	TM128-like2	Transmembrane protein 128;	.	.
NVE1830	TM129-like	E3 ubiquitin-protein ligase TM129;	.	NEMVEDRAFT_v1g144828
NVE22004	TM131-like	Transmembrane protein 131;	.	NEMVEDRAFT_v1g103163
NVE1836	TM135-like	Transmembrane protein 135;	.	NEMVEDRAFT_v1g244288
NVE637	TM136-like	Transmembrane protein 136;	GO:0016021^cellular_component^integral component of membrane	NEMVEDRAFT_v1g110884
NVE6023	TM138-like	Transmembrane protein 138;	.	.
NVE9570	TM143-like	Transmembrane protein 143;	.	NEMVEDRAFT_v1g125584
NVE7197	TM145-like1	Transmembrane protein 145;	GO:0007186^biological_process^G-protein coupled receptor signaling pathway`GO:0019236^biological_process^response to pheromone	.
NVE7728	TM145-like2	Transmembrane protein 145;	GO:0007186^biological_process^G-protein coupled receptor signaling pathway`GO:0019236^biological_process^response to pheromone	NEMVEDRAFT_v1g12785,NEMVEDRAFT_v1g122864
NVE10192	TM147-like1	Transmembrane protein 147;	.	NEMVEDRAFT_v1g215700
NVE16258	TM147-like2	Transmembrane protein 147;	.	NEMVEDRAFT_v1g248033
NVE3098	TM14C-like	Transmembrane protein 14C;	GO:0016020^cellular_component^membrane	NEMVEDRAFT_v1g199230
NVE3879	TM151-like	Transmembrane protein 151 homolog;	.	NEMVEDRAFT_v1g239400
NVE14759	TM163-like1	Transmembrane protein 163;	GO:0008324^molecular_function^cation transmembrane transporter activity`GO:0006812^biological_process^cation transport`GO:0055085^biological_process^transmembrane transport`GO:0016021^cellular_component^integral component of membrane	NEMVEDRAFT_v1g247750
NVE9852	TM163-like2	Transmembrane protein 163;	.	.
NVE3957	TM163-like3	Transmembrane protein 163;	GO:0008324^molecular_function^cation transmembrane transporter activity`GO:0006812^biological_process^cation transport`GO:0055085^biological_process^transmembrane transport`GO:0016021^cellular_component^integral component of membrane	NEMVEDRAFT_v1g211579
NVE17678	TM163-like4	Transmembrane protein 163;	.	NEMVEDRAFT_v1g203674
NVE23678	TM164-like	Transmembrane protein 164;	.	NEMVEDRAFT_v1g186001
NVE11858	TM165-like1	Transmembrane protein 165;	GO:0016020^cellular_component^membrane	NEMVEDRAFT_v1g129943
NVE7157	TM165-like2	Transmembrane protein 165;	GO:0016020^cellular_component^membrane	NEMVEDRAFT_v1g146969
NVE16089	TM168-like	Transmembrane protein 168;	.	NEMVEDRAFT_v1g228868
NVE9178	TM175-like	Endosomal_lysomomal potassium channel TMEM175 {ECO:0000250|UniProtKB:Q9BSA9};	GO:0005267^molecular_function^potassium channel activity	NEMVEDRAFT_v1g147795
NVE1255	TM177-like1	Transmembrane protein 177;	GO:0004222^molecular_function^metalloendopeptidase activity`GO:0006508^biological_process^proteolysis	NEMVEDRAFT_v1g198654
NVE1256	TM177-like2	Transmembrane protein 177;	GO:0004222^molecular_function^metalloendopeptidase activity`GO:0006508^biological_process^proteolysis	NEMVEDRAFT_v1g239037
NVE737	TM17B-like	Transmembrane protein 17B;	.	NEMVEDRAFT_v1g111004
NVE21405	TM180-like1		.	NEMVEDRAFT_v1g242367
NVE8699	TM180-like2		.	NEMVEDRAFT_v1g172238
NVE21406	TM180-like3		.	NEMVEDRAFT_v1g242367
NVE22908	TM181-like1	Transmembrane protein 181;	.	NEMVEDRAFT_v1g225062
NVE5689	TM181-like2	Transmembrane protein 181;	.	.
NVE7477	TM181-like3	Transmembrane protein 181;	.	NEMVEDRAFT_v1g60667
NVE7478	TM181-like4	Transmembrane protein 181;	.	NEMVEDRAFT_v1g60667
NVE8141	TM187-like	Transmembrane protein 187;	.	NEMVEDRAFT_v1g79611
NVE22244	TM189-like1	Transmembrane protein 189;	.	NEMVEDRAFT_v1g103791
NVE22245	TM189-like2	Transmembrane protein 189;	.	NEMVEDRAFT_v1g229327
NVE23669	TM192-like	Transmembrane protein 192;	.	NEMVEDRAFT_v1g105700
NVE18034	TM198-like1	Transmembrane protein 198;	.	NEMVEDRAFT_v1g97345
NVE4929	TM198-like2	Transmembrane protein 198;	.	NEMVEDRAFT_v1g225955
NVE5123	TM198-like3	Transmembrane protein 198;	.	NEMVEDRAFT_v1g233227
NVE8774	TM198-like4	Transmembrane protein 198;	.	NEMVEDRAFT_v1g25854
NVE816	TM199-like	Transmembrane protein 199;	.	.
NVE20311	TM1L2-like	TOM1-like protein 2;	GO:0006886^biological_process^intracellular protein transport`GO:0005622^cellular_component^intracellular	NEMVEDRAFT_v1g100273
NVE8522	TM201-like	Transmembrane protein 201;	.	NEMVEDRAFT_v1g246189
NVE8931	TM205-like	Transmembrane protein 205;	.	NEMVEDRAFT_v1g200449
NVE22252	TM208-like1	Transmembrane protein 208;	.	NEMVEDRAFT_v1g242669
NVE7331	TM208-like2	Transmembrane protein 208;	.	.
NVE16122	TM209-like	Transmembrane protein 209;	.	NEMVEDRAFT_v1g95445
NVE22570	TM20B-like1	Mitochondrial import receptor subunit TOM20 homolog B;	.	NEMVEDRAFT_v1g83121
NVE24234	TM20B-like2	Mitochondrial import receptor subunit TOM20 homolog B;	GO:0006605^biological_process^protein targeting`GO:0006886^biological_process^intracellular protein transport`GO:0005742^cellular_component^mitochondrial outer membrane translocase complex	NEMVEDRAFT_v1g155048
NVE15711	TM216-like	Transmembrane protein 216;	.	NEMVEDRAFT_v1g175269
NVE362	TM220-like	Transmembrane protein 220;	.	NEMVEDRAFT_v1g236430
NVE1369	TM222-like	Transmembrane protein 222;	.	NEMVEDRAFT_v1g179278
NVE4651	TM223-like	Transmembrane protein 223;	.	NEMVEDRAFT_v1g87259
NVE4474	TM230-like	Transmembrane protein 230;	.	NEMVEDRAFT_v1g170431
NVE10793	TM231-like	Transmembrane protein 231;	.	NEMVEDRAFT_v1g181066
NVE21495	TM232-like	Transmembrane protein 232;	.	NEMVEDRAFT_v1g242397,NEMVEDRAFT_v1g205789
NVE16568	TM237-like	Transmembrane protein 237;	.	.
NVE4424	TM241-like	Transmembrane protein 241;	.	NEMVEDRAFT_v1g211967
NVE7511	TM242-like	Transmembrane protein 242;	.	NEMVEDRAFT_v1g239756
NVE17323	TM243-like	Transmembrane protein 243;	.	NEMVEDRAFT_v1g96633
NVE4119	TM244-like	Transmembrane protein 244;	.	NEMVEDRAFT_v1g245029
NVE11267	TM245-like	Transmembrane protein 245;	.	NEMVEDRAFT_v1g20609
NVE16383	TM246-like1	Transmembrane protein 246;	.	NEMVEDRAFT_v1g81504
NVE16382	TM246-like2	Transmembrane protein 246;	.	NEMVEDRAFT_v1g238200
NVE23041	TM248-like	Transmembrane protein 248;	.	NEMVEDRAFT_v1g242844
NVE11065	TM249-like	Transmembrane protein 249;	.	NEMVEDRAFT_v1g216271
NVE18350	TM254-like	Transmembrane protein 254;	.	NEMVEDRAFT_v1g241596
NVE14415	TM256-like	Transmembrane protein 256 homolog;	.	.
NVE14800	TM258-like	Transmembrane protein 258;	.	.
NVE17405	TM2D1-like	TM2 domain-containing protein CG10795;	.	NEMVEDRAFT_v1g232392
NVE1402	TM2D2-like	TM2 domain-containing protein CG11103;	.	NEMVEDRAFT_v1g209713
NVE11185	TM2D3-like	TM2 domain-containing protein 3;	.	NEMVEDRAFT_v1g129031
NVE21604	TM39A-like	Transmembrane protein 39A;	.	NEMVEDRAFT_v1g205896
NVE4946	TM41B-like	Transmembrane protein 41B;	.	NEMVEDRAFT_v1g230222
NVE19831	TM50A-like	Transmembrane protein 50A;	.	NEMVEDRAFT_v1g241936
NVE3556	TM55A-like1	Type 2 phosphatidylinositol 4,5-bisphosphate 4-phosphatase;	.	.
NVE16485	TM55A-like2	Type II phosphatidylinositol 4,5-bisphosphate 4-phosphatase;	GO:0034597^molecular_function^phosphatidylinositol-4,5-bisphosphate 4-phosphatase activity`GO:0046856^biological_process^phosphatidylinositol dephosphorylation	NEMVEDRAFT_v1g81517
NVE11445	TM56B-like1	Transmembrane protein 56-B;	GO:0016021^cellular_component^integral component of membrane	NEMVEDRAFT_v1g227431
NVE16141	TM56B-like2	Transmembrane protein 56-B;	GO:0016021^cellular_component^integral component of membrane	NEMVEDRAFT_v1g182635
NVE13430	TM7S3-like	Transmembrane 7 superfamily member 3;	.	NEMVEDRAFT_v1g11632
NVE20989	TM86A-like	Lysoplasmalogenase-like protein TMEM86A;	GO:0016021^cellular_component^integral component of membrane	NEMVEDRAFT_v1g236374
NVE20639	TM87A-like	Transmembrane protein 87A;	GO:0016021^cellular_component^integral component of membrane	NEMVEDRAFT_v1g165271
NVE9415	TM9S1-like	Transmembrane 9 superfamily member 1;	GO:0016021^cellular_component^integral component of membrane	NEMVEDRAFT_v1g89916
NVE2336	TM9S2-like	Transmembrane 9 superfamily member 2;	GO:0016021^cellular_component^integral component of membrane	NEMVEDRAFT_v1g235286
NVE1792	TM9S3-like1	Transmembrane 9 superfamily member 3;	GO:0016021^cellular_component^integral component of membrane	NEMVEDRAFT_v1g188125
NVE1793	TM9S3-like2	Transmembrane 9 superfamily member 3;	.	NEMVEDRAFT_v1g188125
NVE15414	TM9S4-like	Transmembrane 9 superfamily member 4;	GO:0016021^cellular_component^integral component of membrane	NEMVEDRAFT_v1g240907
NVE9726	TMA16-like	Translation machinery-associated protein 16;	.	NEMVEDRAFT_v1g246556
NVE13410	TMC7-like1	Transmembrane channel-like protein 7;	GO:0016021^cellular_component^integral component of membrane	NEMVEDRAFT_v1g132272
NVE16688	TMC7-like2	Transmembrane channel-like protein 7;	.	.
NVE7628	TMC7-like3	Transmembrane channel-like protein 7;	GO:0016021^cellular_component^integral component of membrane	.
NVE24081	TMC7-like4	Transmembrane channel-like protein 7;	GO:0016021^cellular_component^integral component of membrane	NEMVEDRAFT_v1g198158
NVE2904	TMC7-like5	Transmembrane channel-like protein 7;	GO:0016021^cellular_component^integral component of membrane	NEMVEDRAFT_v1g86631
NVE12539	TMCC1-like1	Transmembrane and coiled-coil domains protein 1;	.	NEMVEDRAFT_v1g92242
NVE12538	TMCC1-like2	Transmembrane and coiled-coil domains protein 1;	.	.
NVE6718	TMCC1-like3	Transmembrane and coiled-coil domains protein 1;	.	.
NVE4722	TMCO1-like	Transmembrane and coiled-coil domains protein 1;	GO:0016020^cellular_component^membrane	NEMVEDRAFT_v1g179997
NVE18308	TMCO3-like	Transmembrane and coiled-coil domain-containing protein 3;	GO:0015299^molecular_function^solute:proton antiporter activity`GO:0006812^biological_process^cation transport`GO:0055085^biological_process^transmembrane transport`GO:0016021^cellular_component^integral component of membrane	NEMVEDRAFT_v1g97921
NVE14230	TMCO4-like1	Transmembrane and coiled-coil domain-containing protein 4;	.	NEMVEDRAFT_v1g93423
NVE2744	TMCO4-like2	Transmembrane and coiled-coil domain-containing protein 4;	.	NEMVEDRAFT_v1g9857
NVE3226	TMCO4-like3	Transmembrane and coiled-coil domain-containing protein 4;	.	NEMVEDRAFT_v1g222046
NVE6706	TMED4-like	Transmembrane emp24 domain-containing protein 4;	GO:0006810^biological_process^transport`GO:0016021^cellular_component^integral component of membrane	NEMVEDRAFT_v1g171497
NVE7062	TMED5-like	Transmembrane emp24 domain-containing protein 5;	GO:0006810^biological_process^transport`GO:0016021^cellular_component^integral component of membrane	NEMVEDRAFT_v1g237333
NVE21498	TMED7-like	Transmembrane emp24 domain-containing protein 7;	GO:0006810^biological_process^transport`GO:0016021^cellular_component^integral component of membrane	NEMVEDRAFT_v1g165644
NVE23203	TMEDA-like1	Transmembrane emp24 domain-containing protein 10;	.	NEMVEDRAFT_v1g242897
NVE23201	TMEDA-like2	Transmembrane protein Tmp21;	GO:0006810^biological_process^transport`GO:0016021^cellular_component^integral component of membrane	NEMVEDRAFT_v1g185723
NVE23202	TMEDA-like3	Transmembrane emp24 domain-containing protein 10;	GO:0006810^biological_process^transport`GO:0016021^cellular_component^integral component of membrane	NEMVEDRAFT_v1g242897
NVE15962	TMED-like1	Transmembrane emp24 domain-containing protein;	GO:0006810^biological_process^transport`GO:0016021^cellular_component^integral component of membrane	NEMVEDRAFT_v1g194562
NVE15967	TMED-like2	Transmembrane emp24 domain-containing protein;	.	.
NVE9653	TMEM5-like	Transmembrane protein 5;	.	NEMVEDRAFT_v1g191988
NVE20312	TMM11-like	Transmembrane protein 11, mitochondrial;	GO:0007005^biological_process^mitochondrion organization`GO:0031305^cellular_component^integral component of mitochondrial inner membrane	.
NVE14394	TMM18-like	Transmembrane protein 18;	.	NEMVEDRAFT_v1g218187
NVE156	TMM19-like	Transmembrane protein 19;	GO:0016021^cellular_component^integral component of membrane	NEMVEDRAFT_v1g177046
NVE11288	TMM26-like1	Transmembrane protein 26;	.	NEMVEDRAFT_v1g91150
NVE13240	TMM26-like2	Transmembrane protein 26;	.	NEMVEDRAFT_v1g131829
NVE22369	TMM26-like3	Transmembrane protein 26;	.	NEMVEDRAFT_v1g83292
NVE23822	TMM26-like4	Transmembrane protein 26;	.	NEMVEDRAFT_v1g52159
NVE25433	TMM26-like5	Transmembrane protein 26;	.	.
NVE302	TMM26-like6	Transmembrane protein 26;	.	NEMVEDRAFT_v1g84991
NVE24710	TMM33-like1	Transmembrane protein 33;	GO:0016021^cellular_component^integral component of membrane	NEMVEDRAFT_v1g107256
NVE9303	TMM33-like2	Transmembrane protein 33;	GO:0016021^cellular_component^integral component of membrane	NEMVEDRAFT_v1g147871
NVE815	TMM42-like	Transmembrane protein 42;	.	.
NVE19886	TMM43-like1	Transmembrane protein 43;	.	NEMVEDRAFT_v1g220538
NVE19887	TMM43-like2	Transmembrane protein 43;	.	NEMVEDRAFT_v1g220538
NVE8989	TMM43-like3	Transmembrane protein 43;	.	NEMVEDRAFT_v1g124414
NVE4975	TMM53-like	Transmembrane protein 53;	.	NEMVEDRAFT_v1g118361
NVE13101	TMM59-like	Transmembrane protein 59;	.	NEMVEDRAFT_v1g236608
NVE12472	TMM60-like	Transmembrane protein 60;	.	.
NVE22517	TMM62-like	Transmembrane protein 62;	GO:0016787^molecular_function^hydrolase activity	NEMVEDRAFT_v1g83090
NVE4563	TMM64-like	Transmembrane protein 64;	.	NEMVEDRAFT_v1g245185
NVE3055	TMM65-like	Transmembrane protein 65;	.	NEMVEDRAFT_v1g86363
NVE15534	TMM68-like	Transmembrane protein 68;	GO:0016746^molecular_function^transferase activity, transferring acyl groups`GO:0008152^biological_process^metabolic process`GO:0016747^molecular_function^transferase activity, transferring acyl groups other than amino-acyl groups	NEMVEDRAFT_v1g202755
NVE24507	TMM69-like	Transmembrane protein 69;	.	NEMVEDRAFT_v1g167154
NVE12999	TMM79-like	Transmembrane protein 79;	.	NEMVEDRAFT_v1g238109
NVE19749	TMM98-like	Transmembrane protein 98;	.	.
NVE21892	TMOD1-like	Tropomodulin-1;	GO:0005523^molecular_function^tropomyosin binding`GO:0051694^biological_process^pointed-end actin filament capping	NEMVEDRAFT_v1g102755
NVE10858	TMPPE-like1	Transmembrane protein with metallophosphoesterase domain;	GO:0016787^molecular_function^hydrolase activity	NEMVEDRAFT_v1g33501
NVE3926	TMPPE-like2	Transmembrane protein with metallophosphoesterase domain;	.	.
NVE3925	TMPPE-like3	Transmembrane protein with metallophosphoesterase domain;	GO:0016787^molecular_function^hydrolase activity	NEMVEDRAFT_v1g179901
NVE11988	TMPS6-like1	Transmembrane protease serine 6;	GO:0004252^molecular_function^serine-type endopeptidase activity`GO:0006508^biological_process^proteolysis	NEMVEDRAFT_v1g230861
NVE18170	TMPS6-like2	Transmembrane protease serine 6;	GO:0004252^molecular_function^serine-type endopeptidase activity`GO:0006508^biological_process^proteolysis	NEMVEDRAFT_v1g41116
NVE18739	TMPS6-like3	Transmembrane protease serine 6;	GO:0004252^molecular_function^serine-type endopeptidase activity`GO:0006508^biological_process^proteolysis	NEMVEDRAFT_v1g98319
NVE6942	TMPS6-like4	Transmembrane protease serine 6;	GO:0004252^molecular_function^serine-type endopeptidase activity`GO:0006508^biological_process^proteolysis	NEMVEDRAFT_v1g88458
NVE14	TMPS9-like1	Transmembrane protease serine 9;	.	.
NVE7750	TMPS9-like2	Transmembrane protease serine 9;	GO:0004252^molecular_function^serine-type endopeptidase activity`GO:0006508^biological_process^proteolysis	.
NVE21014	TMTC1-like	Transmembrane and TPR repeat-containing protein 1;	GO:0005515^molecular_function^protein binding	NEMVEDRAFT_v1g82504
NVE1131	TMTC2-like1	Transmembrane and TPR repeat-containing protein CG4341;	.	.
NVE25964	TMTC2-like2	Transmembrane and TPR repeat-containing protein 2;	GO:0005515^molecular_function^protein binding	NEMVEDRAFT_v1g109754
NVE25602	TMTC4-like1	Transmembrane and TPR repeat-containing protein 4;	GO:0005515^molecular_function^protein binding	NEMVEDRAFT_v1g10843
NVE18335	TMTC4-like2	Transmembrane and TPR repeat-containing protein 4;	GO:0005515^molecular_function^protein binding	NEMVEDRAFT_v1g164242
NVE18043	TMUB1-like	Transmembrane and ubiquitin-like domain-containing protein 1;	GO:0005515^molecular_function^protein binding	NEMVEDRAFT_v1g241475
NVE20678	TMX1-like	Thioredoxin-related transmembrane protein 1;	GO:0045454^biological_process^cell redox homeostasis	NEMVEDRAFT_v1g100694
NVE17596	TMX2-like	Thioredoxin-related transmembrane protein 2;	GO:0045454^biological_process^cell redox homeostasis	NEMVEDRAFT_v1g236721
NVE22309	TMX3-like	Protein disulfide-isomerase TMX3;	GO:0045454^biological_process^cell redox homeostasis`GO:0005509^molecular_function^calcium ion binding	NEMVEDRAFT_v1g242699
NVE20116	TNAA-like	Tryptophanase {ECO:0000255|HAMAP-Rule:MF_00544};	GO:0016829^molecular_function^lyase activity`GO:0006520^biological_process^cellular amino acid metabolic process	NEMVEDRAFT_v1g204932
NVE1551	TNAP3-like	Tumor necrosis factor alpha-induced protein 3;	GO:0003677^molecular_function^DNA binding`GO:0008270^molecular_function^zinc ion binding	NEMVEDRAFT_v1g42384
NVE21676	TNC18-like	Trinucleotide repeat-containing gene 18 protein;	.	NEMVEDRAFT_v1g224883
NVE10402	TNF10-like	Tumor necrosis factor ligand superfamily member 10;	GO:0005164^molecular_function^tumor necrosis factor receptor binding`GO:0006955^biological_process^immune response`GO:0016020^cellular_component^membrane	NEMVEDRAFT_v1g200880
NVE10404	TNF12-like	Tumor necrosis factor ligand superfamily member 12;	GO:0005164^molecular_function^tumor necrosis factor receptor binding`GO:0006955^biological_process^immune response`GO:0016020^cellular_component^membrane	NEMVEDRAFT_v1g240088
NVE10400	TNFB-like	Lymphotoxin-alpha;	.	NEMVEDRAFT_v1g200879
NVE724	TNG2-like	Transport and Golgi organization 2 homolog;	.	NEMVEDRAFT_v1g243974
NVE19976	TNG6-like1	Transport and Golgi organization protein 6 homolog;	.	NEMVEDRAFT_v1g99870
NVE19977	TNG6-like2	Transport and Golgi organization protein 6 homolog;	.	NEMVEDRAFT_v1g99870
NVE19974	TNG6-like3	Transport and Golgi organization protein 6 homolog;	.	.
NVE15804	TNI3K-like	Serine_threonine-protein kinase TNNI3K;	GO:0005515^molecular_function^protein binding`GO:0005096^molecular_function^GTPase activator activity`GO:0007165^biological_process^signal transduction	NEMVEDRAFT_v1g74655,NEMVEDRAFT_v1g74426
NVE19849	TNIP1-like	TNFAIP3-interacting protein 1;	.	NEMVEDRAFT_v1g248372
NVE2091	TNKS1-like1	Tankyrase-1;	GO:0005515^molecular_function^protein binding`GO:0003950^molecular_function^NAD+ ADP-ribosyltransferase activity	.
NVE12433	TNKS1-like2	Tankyrase-1;	GO:0005515^molecular_function^protein binding`GO:0004553^molecular_function^hydrolase activity, hydrolyzing O-glycosyl compounds`GO:0005975^biological_process^carbohydrate metabolic process	NEMVEDRAFT_v1g247308
NVE1371	TNKS2-like1	Tankyrase-2;	GO:0005515^molecular_function^protein binding	.
NVE9168	TNKS2-like2	Tankyrase-2;	GO:0003950^molecular_function^NAD+ ADP-ribosyltransferase activity	.
NVE22530	TNNC1-like	Troponin C, slow skeletal and cardiac muscles;	GO:0005509^molecular_function^calcium ion binding	NEMVEDRAFT_v1g74684,NEMVEDRAFT_v1g238689
NVE3651	TNNC2-like	Troponin C, skeletal muscle;	GO:0005509^molecular_function^calcium ion binding	NEMVEDRAFT_v1g211472
NVE24542	TNPO1-like	Transportin-1;	GO:0008536^molecular_function^Ran GTPase binding`GO:0006886^biological_process^intracellular protein transport	NEMVEDRAFT_v1g243273
NVE14806	TNPO3-like	Transportin-3;	GO:0008536^molecular_function^Ran GTPase binding`GO:0006886^biological_process^intracellular protein transport	NEMVEDRAFT_v1g174976
NVE11114	TNR16-like1	Tumor necrosis factor receptor superfamily member 16;	GO:0005515^molecular_function^protein binding`GO:0007165^biological_process^signal transduction	NEMVEDRAFT_v1g128880
NVE3696	TNR16-like2	Tumor necrosis factor receptor superfamily member 16;	GO:0005515^molecular_function^protein binding`GO:0007165^biological_process^signal transduction	NEMVEDRAFT_v1g211491
NVE11701	TNR19-like	Tumor necrosis factor receptor superfamily member 19;	GO:0005515^molecular_function^protein binding	NEMVEDRAFT_v1g240290
NVE2677	TNR6A-like1	Trinucleotide repeat-containing gene 6A protein;	GO:0003676^molecular_function^nucleic acid binding	NEMVEDRAFT_v1g244574
NVE9709	TNR6A-like2	Trinucleotide repeat-containing gene 6A protein;	.	NEMVEDRAFT_v1g223093
NVE1398	TOB1A-like1	DNA topoisomerase 2-binding protein 1-A;	.	NEMVEDRAFT_v1g112203
NVE23745	TOB1A-like2	DNA topoisomerase 2-binding protein 1-A;	.	NEMVEDRAFT_v1g5939
NVE1907	TOB1-like	Protein Tob1;	.	NEMVEDRAFT_v1g38751
NVE25485	TOC34-like	Translocase of chloroplast 34, chloroplastic;	GO:0005525^molecular_function^GTP binding`GO:0016020^cellular_component^membrane`GO:0005524^molecular_function^ATP binding`GO:0016887^molecular_function^ATPase activity	NEMVEDRAFT_v1g208361
NVE13893	TOE1-like	Target of EGR1 protein 1;	GO:0005634^cellular_component^nucleus	NEMVEDRAFT_v1g93188
NVE18505	TOIP2-like1	Torsin-1A-interacting protein 2;	.	.
NVE22104	TOIP2-like2	Torsin-1A-interacting protein 2;	.	NEMVEDRAFT_v1g142537
NVE8659	TOIPA-like	Toll-interacting protein A;	GO:0005515^molecular_function^protein binding	.
NVE4867	TOIPB-like	Toll-interacting protein B;	GO:0005515^molecular_function^protein binding	NEMVEDRAFT_v1g2545
NVE11374	TOLL-like	Protein toll;	GO:0005515^molecular_function^protein binding`GO:0007165^biological_process^signal transduction	NEMVEDRAFT_v1g91199
NVE1691	TOLQ-like	Protein TolQ;	GO:0008565^molecular_function^protein transporter activity`GO:0006810^biological_process^transport`GO:0016020^cellular_component^membrane	NEMVEDRAFT_v1g225742
NVE22572	TOM20-like	Mitochondrial import receptor subunit TOM20 homolog;	.	.
NVE10054	TOM22-like	Mitochondrial import receptor subunit TOM22 homolog;	.	NEMVEDRAFT_v1g126388
NVE310	TOM34-like	Mitochondrial import receptor subunit TOM34;	GO:0043531^molecular_function^ADP binding	.
NVE24382	TOM40-like	Mitochondrial import receptor subunit TOM40 homolog;	GO:0055085^biological_process^transmembrane transport`GO:0005741^cellular_component^mitochondrial outer membrane`GO:0008233^molecular_function^peptidase activity`GO:0006508^biological_process^proteolysis	NEMVEDRAFT_v1g243212
NVE9744	TOM70-like1	Mitochondrial import receptor subunit TOM70;	GO:0005515^molecular_function^protein binding`GO:0042802^molecular_function^identical protein binding	NEMVEDRAFT_v1g223100
NVE13606	TOM70-like2	Mitochondrial import receptor subunit TOM70;	GO:0005515^molecular_function^protein binding`GO:0042802^molecular_function^identical protein binding	NEMVEDRAFT_v1g234457
NVE305	TOM70-like3	Mitochondrial import receptor subunit tom70;	GO:0043531^molecular_function^ADP binding	.
NVE4598	TONSL-like	Tonsoku-like protein;	GO:0005515^molecular_function^protein binding	NEMVEDRAFT_v1g212101,NEMVEDRAFT_v1g212103
NVE7644	TOP1-like	DNA topoisomerase 1;	GO:0003677^molecular_function^DNA binding`GO:0003917^molecular_function^DNA topoisomerase type I activity`GO:0006265^biological_process^DNA topological change`GO:0005694^cellular_component^chromosome`GO:0003918^molecular_function^DNA topoisomerase type II (ATP-hydrolyzing) activity	NEMVEDRAFT_v1g122680
NVE25917	TOP2A-like	DNA topoisomerase 2-alpha;	.	NEMVEDRAFT_v1g144180
NVE14904	TOP2B-like	DNA topoisomerase 2-beta;	GO:0003677^molecular_function^DNA binding`GO:0003918^molecular_function^DNA topoisomerase type II (ATP-hydrolyzing) activity`GO:0005524^molecular_function^ATP binding`GO:0006265^biological_process^DNA topological change	NEMVEDRAFT_v1g94148,NEMVEDRAFT_v1g162970,NEMVEDRAFT_v1g94213
NVE25440	TOP3A-like1	DNA topoisomerase 3-alpha;	GO:0003677^molecular_function^DNA binding`GO:0003916^molecular_function^DNA topoisomerase activity`GO:0006265^biological_process^DNA topological change`GO:0005694^cellular_component^chromosome`GO:0008270^molecular_function^zinc ion binding	NEMVEDRAFT_v1g108642
NVE25438	TOP3A-like2	DNA topoisomerase 3-alpha;	GO:0003677^molecular_function^DNA binding`GO:0003916^molecular_function^DNA topoisomerase activity`GO:0006265^biological_process^DNA topological change	NEMVEDRAFT_v1g108642
NVE16567	TOP3B-like	DNA topoisomerase 3-beta-1;	GO:0003677^molecular_function^DNA binding`GO:0003916^molecular_function^DNA topoisomerase activity`GO:0006265^biological_process^DNA topological change	NEMVEDRAFT_v1g182679
NVE2519	TOPK-like	Lymphokine-activated killer T-cell-originated protein kinase;	GO:0004672^molecular_function^protein kinase activity`GO:0006468^biological_process^protein phosphorylation`GO:0005524^molecular_function^ATP binding	.
NVE16078	TOPRS-like	E3 ubiquitin-protein ligase Topors;	.	.
NVE22106	TOR1A-like1	Torsin-1A;	GO:0005524^molecular_function^ATP binding	NEMVEDRAFT_v1g221156
NVE22107	TOR1A-like2	Torsin-1A;	GO:0005524^molecular_function^ATP binding	NEMVEDRAFT_v1g142536
NVE18503	TOR1A-like3	Torsin-1A;	.	NEMVEDRAFT_v1g98049
NVE6950	TOR1B-like	Torsin-1B;	GO:0005524^molecular_function^ATP binding	NEMVEDRAFT_v1g200001
NVE3891	TOX4B-like	TOX high mobility group box family member 4-B;	.	.
NVE4428	TP4A3-like	Protein tyrosine phosphatase type IVA 3;	GO:0004725^molecular_function^protein tyrosine phosphatase activity`GO:0006470^biological_process^protein dephosphorylation`GO:0008138^molecular_function^protein tyrosine_serine_threonine phosphatase activity	NEMVEDRAFT_v1g227192
NVE8825	TP4AP-like1	Short transient receptor potential channel 4-associated protein;	.	NEMVEDRAFT_v1g31456
NVE1152	TP4AP-like2	Short transient receptor potential channel 4-associated protein;	.	NEMVEDRAFT_v1g209647
NVE7863	TP53B-like	Tumor suppressor p53-binding protein 1;	.	NEMVEDRAFT_v1g246110
NVE23434	TPC10-like	Trafficking protein particle complex subunit 10;	.	NEMVEDRAFT_v1g105297
NVE16244	TPC11-like	Trafficking protein particle complex subunit 11;	.	NEMVEDRAFT_v1g219293
NVE7565	TPC12-like	Trafficking protein particle complex subunit 12;	GO:0005515^molecular_function^protein binding	NEMVEDRAFT_v1g122372
NVE17366	TPC13-like	Trafficking protein particle complex subunit 13;	.	NEMVEDRAFT_v1g163738
NVE17564	TPC1-like1	Two pore calcium channel protein 1;	GO:0005509^molecular_function^calcium ion binding	NEMVEDRAFT_v1g224318
NVE19110	TPC1-like2	Two pore calcium channel protein 1;	GO:0005216^molecular_function^ion channel activity`GO:0006811^biological_process^ion transport`GO:0055085^biological_process^transmembrane transport`GO:0016020^cellular_component^membrane	.
NVE12448	TPC1-like3	Two pore calcium channel protein 1;	GO:0005216^molecular_function^ion channel activity`GO:0006811^biological_process^ion transport`GO:0055085^biological_process^transmembrane transport`GO:0016020^cellular_component^membrane	NEMVEDRAFT_v1g131049
NVE12446	TPC1-like4	Two pore calcium channel protein 1;	GO:0005216^molecular_function^ion channel activity`GO:0006811^biological_process^ion transport`GO:0055085^biological_process^transmembrane transport`GO:0016020^cellular_component^membrane	NEMVEDRAFT_v1g131049
NVE2963	TPC1-like5	Two pore calcium channel protein 1;	GO:0005216^molecular_function^ion channel activity`GO:0006811^biological_process^ion transport`GO:0055085^biological_process^transmembrane transport`GO:0016020^cellular_component^membrane	NEMVEDRAFT_v1g86198
NVE9184	TPC2-like1	Two pore calcium channel protein 2;	GO:0005216^molecular_function^ion channel activity`GO:0006811^biological_process^ion transport`GO:0055085^biological_process^transmembrane transport`GO:0016020^cellular_component^membrane	NEMVEDRAFT_v1g124913
NVE9185	TPC2-like2	Two pore calcium channel protein 2;	GO:0005216^molecular_function^ion channel activity`GO:0006811^biological_process^ion transport`GO:0055085^biological_process^transmembrane transport`GO:0016020^cellular_component^membrane	NEMVEDRAFT_v1g124913
NVE7649	TPC2L-like	Trafficking protein particle complex subunit 2-like protein;	GO:0006888^biological_process^ER to Golgi vesicle-mediated transport`GO:0005622^cellular_component^intracellular`GO:0005801^cellular_component^cis-Golgi network	.
NVE25093	TPC6B-like	Trafficking protein particle complex subunit 6B;	.	.
NVE1626	TPC-like	Mitochondrial thiamine pyrophosphate carrier;	.	NEMVEDRAFT_v1g195684
NVE5295	TPD54-like	Tumor protein D54;	.	NEMVEDRAFT_v1g119021,NEMVEDRAFT_v1g245419
NVE11018	TPGS1-like1	Tubulin polyglutamylase complex subunit 1;	.	.
NVE7142	TPGS1-like2	Tubulin polyglutamylase complex subunit 1;	.	NEMVEDRAFT_v1g245907
NVE12097	TPGS2-like	Tubulin polyglutamylase complex subunit 2;	.	NEMVEDRAFT_v1g91832
NVE22761	TPIS-like1	Triosephosphate isomerase;	GO:0004807^molecular_function^triose-phosphate isomerase activity`GO:0008152^biological_process^metabolic process	NEMVEDRAFT_v1g166299
NVE1428	TPIS-like2	Triosephosphate isomerase;	.	NEMVEDRAFT_v1g49843
NVE9805	TPK1-like	Thiamin pyrophosphokinase 1;	.	NEMVEDRAFT_v1g230649
NVE7223	TPMT-like1	Thiopurine S-methyltransferase;	GO:0008757^molecular_function^S-adenosylmethionine-dependent methyltransferase activity	NEMVEDRAFT_v1g16145
NVE338	TPMT-like2	Probable thiopurine S-methyltransferase;	GO:0008757^molecular_function^S-adenosylmethionine-dependent methyltransferase activity	NEMVEDRAFT_v1g238963
NVE7222	TPMT-like3	Probable thiopurine S-methyltransferase;	GO:0008757^molecular_function^S-adenosylmethionine-dependent methyltransferase activity	NEMVEDRAFT_v1g122032
NVE22488	TPMT-like4	Thiopurine S-methyltransferase;	GO:0008757^molecular_function^S-adenosylmethionine-dependent methyltransferase activity	NEMVEDRAFT_v1g83542
NVE22050	TPP1-like	Tripeptidyl-peptidase 1;	GO:0008236^molecular_function^serine-type peptidase activity	NEMVEDRAFT_v1g242624
NVE3105	TPP2-like1	Tripeptidyl-peptidase 2;	.	NEMVEDRAFT_v1g210948
NVE20824	TPP2-like2	Tripeptidyl-peptidase 2;	GO:0004252^molecular_function^serine-type endopeptidase activity`GO:0006508^biological_process^proteolysis	NEMVEDRAFT_v1g176183
NVE5895	TPPC1-like	Trafficking protein particle complex subunit 1;	GO:0006888^biological_process^ER to Golgi vesicle-mediated transport`GO:0005801^cellular_component^cis-Golgi network`GO:0005622^cellular_component^intracellular	NEMVEDRAFT_v1g237292
NVE15778	TPPC2-like1	Probable trafficking protein particle complex subunit 2;	.	NEMVEDRAFT_v1g94938
NVE15779	TPPC2-like2	Probable trafficking protein particle complex subunit 2;	.	NEMVEDRAFT_v1g94938
NVE18853	TPPC3-like1	Trafficking protein particle complex subunit 3;	.	NEMVEDRAFT_v1g175923
NVE5640	TPPC3-like2	Trafficking protein particle complex subunit 3;	.	NEMVEDRAFT_v1g146212
NVE18262	TPPC4-like	Trafficking protein particle complex subunit 4;	GO:0006888^biological_process^ER to Golgi vesicle-mediated transport`GO:0005801^cellular_component^cis-Golgi network`GO:0005622^cellular_component^intracellular	NEMVEDRAFT_v1g234646
NVE11063	TPPC5-like	Trafficking protein particle complex subunit 5;	.	NEMVEDRAFT_v1g173499
NVE10854	TPPC8-like	Trafficking protein particle complex subunit 8;	.	NEMVEDRAFT_v1g90859
NVE9499	TPPC9-like	Trafficking protein particle complex subunit 9;	.	NEMVEDRAFT_v1g31408
NVE18918	TPPP2-like1	Tubulin polymerization-promoting protein family member 2;	.	NEMVEDRAFT_v1g233989
NVE5196	TPPP2-like2	Tubulin polymerization-promoting protein family member 2;	.	NEMVEDRAFT_v1g235494
NVE455	TPRA1-like	Transmembrane protein adipocyte-associated 1 homolog;	.	NEMVEDRAFT_v1g209032
NVE10461	TPRG1-like	Tumor protein p63-regulated gene 1 protein;	.	.
NVE10460	TPRGL-like	Tumor protein p63-regulated gene 1-like protein {ECO:0000250|UniProtKB:Q5T0D9};	.	NEMVEDRAFT_v1g127574
NVE476	TPRKB-like	EKC_KEOPS complex subunit Tprkb;	.	NEMVEDRAFT_v1g110325
NVE7378	TPRL1-like	Tropinone reductase-like 1;	.	NEMVEDRAFT_v1g122273
NVE23006	TPR-like	Nucleoprotein TPR;	GO:0006606^biological_process^protein import into nucleus	.
NVE1496	TPST2-like	Protein-tyrosine sulfotransferase 2;	.	NEMVEDRAFT_v1g112425
NVE15682	TPSTB-like	Putative protein-tyrosine sulfotransferase {ECO:0000250|UniProtKB:Q20351};	GO:0008146^molecular_function^sulfotransferase activity	NEMVEDRAFT_v1g218942
NVE5393	TPTE2-like	Phosphatidylinositol 3,4,5-trisphosphate 3-phosphatase TPTE2;	GO:0005216^molecular_function^ion channel activity`GO:0006811^biological_process^ion transport`GO:0055085^biological_process^transmembrane transport`GO:0016020^cellular_component^membrane`GO:0008138^molecular_function^protein tyrosine_serine_threonine phosphatase activity`GO:0006470^biological_process^protein dephosphorylation	NEMVEDRAFT_v1g87652
NVE5207	TPX2-like	Targeting protein for Xklp2 homolog;	.	NEMVEDRAFT_v1g212513,NEMVEDRAFT_v1g212512
NVE12933	TR112-like	Multifunctional methyltransferase subunit TRM112-like protein;	.	NEMVEDRAFT_v1g80846
NVE24606	TR19L-like	Tumor necrosis factor receptor superfamily member 19L;	GO:0005515^molecular_function^protein binding	NEMVEDRAFT_v1g207767
NVE25371	TR1L1-like	Translocating chain-associated membrane protein 1-like 1;	GO:0016021^cellular_component^integral component of membrane	NEMVEDRAFT_v1g186830
NVE14881	TRA2A-like	Transformer-2 protein homolog alpha;	GO:0003676^molecular_function^nucleic acid binding	NEMVEDRAFT_v1g94276
NVE21997	TRABD-like	TraB domain-containing protein;	.	NEMVEDRAFT_v1g51463
NVE4091	TRAD1-like1	TRAF-type zinc finger domain-containing protein 1;	GO:0008270^molecular_function^zinc ion binding^DNA binding	.
NVE6890	TRAD1-like2	TRAF-type zinc finger domain-containing protein 1;	.^DNA binding	.
NVE12824	TRAF3-like1	TNF receptor-associated factor 3;	GO:0046872^molecular_function^metal ion binding`GO:0005515^molecular_function^protein binding`GO:0008270^molecular_function^zinc ion binding	NEMVEDRAFT_v1g80332
NVE4339	TRAF3-like2	TNF receptor-associated factor 3;	.	NEMVEDRAFT_v1g4250
NVE6149	TRAF3-like3	TNF receptor-associated factor 3;	GO:0008270^molecular_function^zinc ion binding	NEMVEDRAFT_v1g232054
NVE1475	TRAF3-like4	TNF receptor-associated factor 3;	.	NEMVEDRAFT_v1g209771
NVE1476	TRAF3-like5	TNF receptor-associated factor 3;	GO:0046872^molecular_function^metal ion binding`GO:0008270^molecular_function^zinc ion binding	NEMVEDRAFT_v1g112390
NVE1521	TRAF3-like6	TNF receptor-associated factor 3;	GO:0008270^molecular_function^zinc ion binding	NEMVEDRAFT_v1g112560
NVE24001	TRAF3-like7	TNF receptor-associated factor 3;	.	NEMVEDRAFT_v1g238776
NVE7914	TRAF3-like8	TNF receptor-associated factor 3;	GO:0008270^molecular_function^zinc ion binding	NEMVEDRAFT_v1g22095
NVE12988	TRAF4-like1	TNF receptor-associated factor 4;	GO:0005515^molecular_function^protein binding`GO:0008270^molecular_function^zinc ion binding`GO:0046872^molecular_function^metal ion binding	NEMVEDRAFT_v1g227950
NVE15641	TRAF4-like2	TNF receptor-associated factor 4;	.	NEMVEDRAFT_v1g218900
NVE24377	TRAF4-like3	TNF receptor-associated factor 4;	GO:0008270^molecular_function^zinc ion binding	NEMVEDRAFT_v1g207576
NVE24387	TRAF4-like4	TNF receptor-associated factor 4;	GO:0005515^molecular_function^protein binding`GO:0008270^molecular_function^zinc ion binding`GO:0046872^molecular_function^metal ion binding	NEMVEDRAFT_v1g207593
NVE10794	TRAF4-like5	TNF receptor-associated factor 4;	GO:0005515^molecular_function^protein binding`GO:0008270^molecular_function^zinc ion binding`GO:0046872^molecular_function^metal ion binding	NEMVEDRAFT_v1g161826
NVE12748	TRAF4-like6	TNF receptor-associated factor 4;	GO:0008270^molecular_function^zinc ion binding	NEMVEDRAFT_v1g174288
NVE12749	TRAF4-like7	TNF receptor-associated factor 4;	GO:0046872^molecular_function^metal ion binding`GO:0008270^molecular_function^zinc ion binding	NEMVEDRAFT_v1g217424
NVE23206	TRAF4-like8	TNF receptor-associated factor 4;	GO:0005515^molecular_function^protein binding`GO:0008270^molecular_function^zinc ion binding`GO:0046872^molecular_function^metal ion binding	NEMVEDRAFT_v1g104836
NVE24002	TRAF5-like1	TNF receptor-associated factor 5;	GO:0046872^molecular_function^metal ion binding`GO:0005515^molecular_function^protein binding	NEMVEDRAFT_v1g238777
NVE494	TRAF5-like2	TNF receptor-associated factor 5;	.	NEMVEDRAFT_v1g156301
NVE4536	TRAF6-like1	TNF receptor-associated factor 6;	.	.
NVE16022	TRAF6-like2	TNF receptor-associated factor 6;	GO:0005515^molecular_function^protein binding`GO:0008270^molecular_function^zinc ion binding`GO:0046872^molecular_function^metal ion binding	NEMVEDRAFT_v1g224093
NVE20910	TRAF6-like3	TNF receptor-associated factor 6;	GO:0005515^molecular_function^protein binding`GO:0008270^molecular_function^zinc ion binding`GO:0046872^molecular_function^metal ion binding	NEMVEDRAFT_v1g178259
NVE306	TRAF7-like1	E3 ubiquitin-protein ligase TRAF7;	GO:0046872^molecular_function^metal ion binding`GO:0008270^molecular_function^zinc ion binding`GO:0005515^molecular_function^protein binding	NEMVEDRAFT_v1g159793
NVE4612	TRAF7-like2	E3 ubiquitin-protein ligase TRAF7;	GO:0008270^molecular_function^zinc ion binding`GO:0005515^molecular_function^protein binding	NEMVEDRAFT_v1g245210
NVE23826	TRAIP-like	E3 ubiquitin-protein ligase TRAIP;	GO:0005515^molecular_function^protein binding`GO:0008270^molecular_function^zinc ion binding`GO:0046872^molecular_function^metal ion binding	NEMVEDRAFT_v1g243096
NVE17591	TRAK1-like	Trafficking kinesin-binding protein 1;	.	NEMVEDRAFT_v1g203582
NVE25370	TRAM2-like	Translocating chain-associated membrane protein 2;	GO:0016021^cellular_component^integral component of membrane	NEMVEDRAFT_v1g108310
NVE11713	TRAP1-like	Heat shock protein 75 kDa, mitochondrial;	GO:0005524^molecular_function^ATP binding`GO:0051082^molecular_function^unfolded protein binding`GO:0006457^biological_process^protein folding`GO:0006950^biological_process^response to stress	NEMVEDRAFT_v1g162107
NVE8860	TRCB-like	Beta-TrCP;	GO:0005515^molecular_function^protein binding	NEMVEDRAFT_v1g200364
NVE1899	TRD7B-like	Tudor domain-containing protein 7B;	.	.
NVE13674	TRDMT-like1	tRNA (cytosine-5-)-methyltransferase;	.	NEMVEDRAFT_v1g132811
NVE21583	TRDMT-like2	tRNA (cytosine-5-)-methyltransferase;	.	.
NVE11039	TREA-like	Trehalase;	GO:0004555^molecular_function^alpha,alpha-trehalase activity`GO:0005991^biological_process^trehalose metabolic process	NEMVEDRAFT_v1g11859
NVE13455	TRET1-like	Facilitated trehalose transporter Tret1 {ECO:0000250|UniProtKB:A1Z8N1};	GO:0022857^molecular_function^transmembrane transporter activity`GO:0055085^biological_process^transmembrane transport`GO:0016021^cellular_component^integral component of membrane	.
NVE17087	TREX1-like1	Three-prime repair exonuclease 1;	.	.
NVE17085	TREX1-like2	Three-prime repair exonuclease 1;	.	NEMVEDRAFT_v1g241233
NVE2271	TREX1-like3	Three-prime repair exonuclease 1;	.	NEMVEDRAFT_v1g26712
NVE13770	TRFM-like	Melanotransferrin;	.	NEMVEDRAFT_v1g133491
NVE8635	TRFR-like1	Thyrotropin-releasing hormone receptor;	GO:0004930^molecular_function^G-protein coupled receptor activity`GO:0007186^biological_process^G-protein coupled receptor signaling pathway`GO:0016021^cellular_component^integral component of membrane	NEMVEDRAFT_v1g123963
NVE14562	TRFR-like2	Thyrotropin-releasing hormone receptor;	GO:0004930^molecular_function^G-protein coupled receptor activity`GO:0007186^biological_process^G-protein coupled receptor signaling pathway`GO:0016021^cellular_component^integral component of membrane	NEMVEDRAFT_v1g93808
NVE17365	TRI23-like1	E3 ubiquitin-protein ligase TRIM23;	GO:0008270^molecular_function^zinc ion binding`GO:0005622^cellular_component^intracellular`GO:0005525^molecular_function^GTP binding`GO:0007264^biological_process^small GTPase mediated signal transduction	NEMVEDRAFT_v1g96651
NVE6536	TRI23-like2	E3 ubiquitin-protein ligase TRIM23;	GO:0008270^molecular_function^zinc ion binding`GO:0005622^cellular_component^intracellular`GO:0005525^molecular_function^GTP binding`GO:0007264^biological_process^small GTPase mediated signal transduction	NEMVEDRAFT_v1g248744
NVE22159	TRI31-like	E3 ubiquitin-protein ligase TRIM31;	.	NEMVEDRAFT_v1g242646
NVE25650	TRI32-like	E3 ubiquitin-protein ligase TRIM32;	GO:0046872^molecular_function^metal ion binding	.
NVE11272	TRI33-like1	E3 ubiquitin-protein ligase TRIM33;	GO:0008270^molecular_function^zinc ion binding`GO:0005622^cellular_component^intracellular	NEMVEDRAFT_v1g91305
NVE24856	TRI33-like10	E3 ubiquitin-protein ligase TRIM33;	GO:0046872^molecular_function^metal ion binding`GO:0008270^molecular_function^zinc ion binding`GO:0005622^cellular_component^intracellular	NEMVEDRAFT_v1g42496
NVE12586	TRI33-like11	E3 ubiquitin-protein ligase TRIM33;	GO:0008270^molecular_function^zinc ion binding`GO:0005622^cellular_component^intracellular	.
NVE14069	TRI33-like12	E3 ubiquitin-protein ligase TRIM33;	GO:0008270^molecular_function^zinc ion binding`GO:0005622^cellular_component^intracellular	NEMVEDRAFT_v1g133968
NVE11273	TRI33-like2	E3 ubiquitin-protein ligase TRIM33;	GO:0008270^molecular_function^zinc ion binding`GO:0005622^cellular_component^intracellular	NEMVEDRAFT_v1g91162
NVE17996	TRI33-like3	E3 ubiquitin-protein ligase TRIM33;	GO:0008270^molecular_function^zinc ion binding`GO:0005622^cellular_component^intracellular`GO:0046872^molecular_function^metal ion binding	NEMVEDRAFT_v1g152027
NVE10674	TRI33-like4	E3 ubiquitin-protein ligase TRIM33;	GO:0008270^molecular_function^zinc ion binding`GO:0005622^cellular_component^intracellular	.
NVE10678	TRI33-like5	E3 ubiquitin-protein ligase TRIM33;	GO:0008270^molecular_function^zinc ion binding`GO:0005622^cellular_component^intracellular	NEMVEDRAFT_v1g128175
NVE10685	TRI33-like6	E3 ubiquitin-protein ligase TRIM33;	GO:0008270^molecular_function^zinc ion binding`GO:0005622^cellular_component^intracellular	NEMVEDRAFT_v1g128127
NVE12582	TRI33-like7	E3 ubiquitin-protein ligase TRIM33;	GO:0008270^molecular_function^zinc ion binding`GO:0005622^cellular_component^intracellular	NEMVEDRAFT_v1g193373
NVE13670	TRI33-like8	E3 ubiquitin-protein ligase TRIM33;	GO:0005515^molecular_function^protein binding`GO:0008270^molecular_function^zinc ion binding`GO:0046872^molecular_function^metal ion binding`GO:0005622^cellular_component^intracellular	NEMVEDRAFT_v1g132786
NVE2087	TRI33-like9	E3 ubiquitin-protein ligase TRIM33;	GO:0008270^molecular_function^zinc ion binding`GO:0005622^cellular_component^intracellular`GO:0005515^molecular_function^protein binding	NEMVEDRAFT_v1g86153,NEMVEDRAFT_v1g86009
NVE16840	TRI37-like	E3 ubiquitin-protein ligase TRIM37 {ECO:0000305};	GO:0005515^molecular_function^protein binding	NEMVEDRAFT_v1g203219,NEMVEDRAFT_v1g95966
NVE10527	TRI45-like1	Tripartite motif-containing protein 45;	GO:0046872^molecular_function^metal ion binding	NEMVEDRAFT_v1g215886
NVE8691	TRI45-like10	Tripartite motif-containing protein 45;	GO:0046872^molecular_function^metal ion binding`GO:0008270^molecular_function^zinc ion binding`GO:0005622^cellular_component^intracellular	NEMVEDRAFT_v1g222927
NVE12284	TRI45-like11	Tripartite motif-containing protein 45;	GO:0005515^molecular_function^protein binding`GO:0008270^molecular_function^zinc ion binding`GO:0046872^molecular_function^metal ion binding`GO:0005622^cellular_component^intracellular	NEMVEDRAFT_v1g130673
NVE12290	TRI45-like12	Tripartite motif-containing protein 45;	GO:0005515^molecular_function^protein binding`GO:0008270^molecular_function^zinc ion binding`GO:0046872^molecular_function^metal ion binding`GO:0005622^cellular_component^intracellular	NEMVEDRAFT_v1g217091
NVE12292	TRI45-like13	Tripartite motif-containing protein 45;	GO:0046872^molecular_function^metal ion binding`GO:0008270^molecular_function^zinc ion binding`GO:0005622^cellular_component^intracellular	NEMVEDRAFT_v1g130690
NVE12590	TRI45-like14	Tripartite motif-containing protein 45;	GO:0005515^molecular_function^protein binding`GO:0008270^molecular_function^zinc ion binding`GO:0046872^molecular_function^metal ion binding`GO:0005622^cellular_component^intracellular	NEMVEDRAFT_v1g131129
NVE12809	TRI45-like15	Tripartite motif-containing protein 45;	GO:0005515^molecular_function^protein binding`GO:0008270^molecular_function^zinc ion binding`GO:0046872^molecular_function^metal ion binding`GO:0005622^cellular_component^intracellular	NEMVEDRAFT_v1g131713
NVE13668	TRI45-like16	Tripartite motif-containing protein 45;	GO:0005515^molecular_function^protein binding`GO:0008270^molecular_function^zinc ion binding`GO:0046872^molecular_function^metal ion binding`GO:0005622^cellular_component^intracellular	NEMVEDRAFT_v1g132810
NVE13856	TRI45-like17	Tripartite motif-containing protein 45;	GO:0008270^molecular_function^zinc ion binding`GO:0005622^cellular_component^intracellular	.
NVE14341	TRI45-like18	Tripartite motif-containing protein 45;	GO:0008270^molecular_function^zinc ion binding`GO:0005622^cellular_component^intracellular	NEMVEDRAFT_v1g6669
NVE23163	TRI45-like19	Tripartite motif-containing protein 45;	GO:0046872^molecular_function^metal ion binding`GO:0008270^molecular_function^zinc ion binding`GO:0005622^cellular_component^intracellular	.
NVE17907	TRI45-like2	Tripartite motif-containing protein 45;	GO:0008270^molecular_function^zinc ion binding`GO:0005622^cellular_component^intracellular	.
NVE10011	TRI45-like20	Tripartite motif-containing protein 45;	GO:0008270^molecular_function^zinc ion binding`GO:0005622^cellular_component^intracellular	NEMVEDRAFT_v1g126319
NVE10677	TRI45-like21	Tripartite motif-containing protein 45;	GO:0008270^molecular_function^zinc ion binding`GO:0005622^cellular_component^intracellular	NEMVEDRAFT_v1g128142
NVE12584	TRI45-like22	Tripartite motif-containing protein 45;	GO:0008270^molecular_function^zinc ion binding`GO:0005622^cellular_component^intracellular	NEMVEDRAFT_v1g131151
NVE12588	TRI45-like23	Tripartite motif-containing protein 45;	GO:0008270^molecular_function^zinc ion binding`GO:0005622^cellular_component^intracellular	NEMVEDRAFT_v1g131157
NVE13379	TRI45-like24	Tripartite motif-containing protein 45;	GO:0005515^molecular_function^protein binding`GO:0008270^molecular_function^zinc ion binding`GO:0046872^molecular_function^metal ion binding`GO:0005622^cellular_component^intracellular	.
NVE15936	TRI45-like25	Tripartite motif-containing protein 45;	GO:0008270^molecular_function^zinc ion binding`GO:0005622^cellular_component^intracellular	NEMVEDRAFT_v1g9033
NVE19284	TRI45-like26	Tripartite motif-containing protein 45;	GO:0008270^molecular_function^zinc ion binding`GO:0005622^cellular_component^intracellular	NEMVEDRAFT_v1g140130
NVE23462	TRI45-like27	Tripartite motif-containing protein 45;	GO:0005515^molecular_function^protein binding`GO:0008270^molecular_function^zinc ion binding`GO:0046872^molecular_function^metal ion binding`GO:0005622^cellular_component^intracellular	NEMVEDRAFT_v1g207086
NVE24269	TRI45-like28	Tripartite motif-containing protein 45;	GO:0046872^molecular_function^metal ion binding`GO:0008270^molecular_function^zinc ion binding`GO:0005622^cellular_component^intracellular	NEMVEDRAFT_v1g106440
NVE20354	TRI45-like3	Tripartite motif-containing protein 45;	GO:0046872^molecular_function^metal ion binding`GO:0008270^molecular_function^zinc ion binding`GO:0005622^cellular_component^intracellular	NEMVEDRAFT_v1g205140
NVE20819	TRI45-like4	Tripartite motif-containing protein 45;	GO:0046872^molecular_function^metal ion binding`GO:0008270^molecular_function^zinc ion binding`GO:0005622^cellular_component^intracellular	NEMVEDRAFT_v1g7648
NVE20823	TRI45-like5	Tripartite motif-containing protein 45;	GO:0046872^molecular_function^metal ion binding`GO:0008270^molecular_function^zinc ion binding`GO:0005622^cellular_component^intracellular	NEMVEDRAFT_v1g220841
NVE22776	TRI45-like6	Tripartite motif-containing protein 45;	GO:0005515^molecular_function^protein binding`GO:0008270^molecular_function^zinc ion binding`GO:0046872^molecular_function^metal ion binding`GO:0005622^cellular_component^intracellular	NEMVEDRAFT_v1g142847
NVE22819	TRI45-like7	Tripartite motif-containing protein 45;	GO:0046872^molecular_function^metal ion binding`GO:0008270^molecular_function^zinc ion binding`GO:0005622^cellular_component^intracellular	NEMVEDRAFT_v1g221282
NVE2357	TRI45-like8	Tripartite motif-containing protein 45;	GO:0005515^molecular_function^protein binding`GO:0008270^molecular_function^zinc ion binding`GO:0046872^molecular_function^metal ion binding`GO:0005622^cellular_component^intracellular	NEMVEDRAFT_v1g144926
NVE4147	TRI45-like9	Tripartite motif-containing protein 45;	GO:0046872^molecular_function^metal ion binding`GO:0008270^molecular_function^zinc ion binding`GO:0005622^cellular_component^intracellular	NEMVEDRAFT_v1g145471
NVE7780	TRI50-like	E3 ubiquitin-protein ligase TRIM50;	GO:0008270^molecular_function^zinc ion binding`GO:0005622^cellular_component^intracellular	NEMVEDRAFT_v1g214251
NVE11275	TRI56-like1	E3 ubiquitin-protein ligase TRIM56;	GO:0005515^molecular_function^protein binding`GO:0008270^molecular_function^zinc ion binding`GO:0046872^molecular_function^metal ion binding	.
NVE12002	TRI56-like2	E3 ubiquitin-protein ligase TRIM56;	GO:0005515^molecular_function^protein binding`GO:0008270^molecular_function^zinc ion binding`GO:0046872^molecular_function^metal ion binding`GO:0005622^cellular_component^intracellular	NEMVEDRAFT_v1g42184
NVE12580	TRI56-like3	E3 ubiquitin-protein ligase TRIM56;	GO:0005515^molecular_function^protein binding`GO:0008270^molecular_function^zinc ion binding`GO:0046872^molecular_function^metal ion binding`GO:0005622^cellular_component^intracellular	NEMVEDRAFT_v1g131148
NVE4024	TRI56-like4	E3 ubiquitin-protein ligase TRIM56;	GO:0005515^molecular_function^protein binding`GO:0008270^molecular_function^zinc ion binding`GO:0046872^molecular_function^metal ion binding`GO:0005622^cellular_component^intracellular`GO:0003676^molecular_function^nucleic acid binding	.
NVE5026	TRI56-like5	E3 ubiquitin-protein ligase TRIM56;	GO:0005515^molecular_function^protein binding`GO:0008270^molecular_function^zinc ion binding`GO:0046872^molecular_function^metal ion binding`GO:0005622^cellular_component^intracellular	.
NVE23191	TRI59-like1	Tripartite motif-containing protein 59;	GO:0005515^molecular_function^protein binding`GO:0008270^molecular_function^zinc ion binding`GO:0046872^molecular_function^metal ion binding`GO:0008289^molecular_function^lipid binding`GO:0006869^biological_process^lipid transport`GO:0042157^biological_process^lipoprotein metabolic process`GO:0005576^cellular_component^extracellular region	NEMVEDRAFT_v1g242885
NVE14452	TRI59-like2	Tripartite motif-containing protein 59;	GO:0005515^molecular_function^protein binding`GO:0008270^molecular_function^zinc ion binding`GO:0046872^molecular_function^metal ion binding	NEMVEDRAFT_v1g247681
NVE23209	TRI67-like1	Tripartite motif-containing protein 67;	GO:0005515^molecular_function^protein binding	NEMVEDRAFT_v1g104862
NVE24428	TRI67-like2	Tripartite motif-containing protein 67;	.	.
NVE19917	TRIB2-like	Tribbles homolog 2;	GO:0004672^molecular_function^protein kinase activity`GO:0005524^molecular_function^ATP binding`GO:0006468^biological_process^protein phosphorylation	NEMVEDRAFT_v1g164837
NVE14673	TRIM1-like	Probable E3 ubiquitin-protein ligase MID2;	GO:0005515^molecular_function^protein binding`GO:0008270^molecular_function^zinc ion binding	NEMVEDRAFT_v1g134587
NVE4941	TRIM2-like1	Tripartite motif-containing protein 2;	GO:0005515^molecular_function^protein binding	NEMVEDRAFT_v1g212280,NEMVEDRAFT_v1g230221
NVE12365	TRIM2-like2	Tripartite motif-containing protein 2;	GO:0005515^molecular_function^protein binding`GO:0008270^molecular_function^zinc ion binding`GO:0046872^molecular_function^metal ion binding	NEMVEDRAFT_v1g18413
NVE25236	TRIM2-like3	Tripartite motif-containing protein 2;	GO:0046872^molecular_function^metal ion binding	NEMVEDRAFT_v1g198272
NVE6068	TRIM2-like4	Tripartite motif-containing protein 2;	.	NEMVEDRAFT_v1g245614
NVE12313	TRIM2-like5	Tripartite motif-containing protein 2;	.	.
NVE19285	TRIM3-like	Tripartite motif-containing protein 3;	GO:0008270^molecular_function^zinc ion binding`GO:0005622^cellular_component^intracellular	NEMVEDRAFT_v1g175942
NVE23210	TRIM9-like1	E3 ubiquitin-protein ligase TRIM9;	GO:0008270^molecular_function^zinc ion binding`GO:0005622^cellular_component^intracellular`GO:0008289^molecular_function^lipid binding`GO:0006869^biological_process^lipid transport`GO:0042157^biological_process^lipoprotein metabolic process`GO:0005576^cellular_component^extracellular region`GO:0005515^molecular_function^protein binding	NEMVEDRAFT_v1g104795
NVE24983	TRIM9-like2	E3 ubiquitin-protein ligase TRIM9;	GO:0046872^molecular_function^metal ion binding`GO:0008270^molecular_function^zinc ion binding`GO:0005622^cellular_component^intracellular`GO:0005515^molecular_function^protein binding	NEMVEDRAFT_v1g107944
NVE17570	TRIO-like1	Triple functional domain protein;	GO:0005515^molecular_function^protein binding`GO:0005089^molecular_function^Rho guanyl-nucleotide exchange factor activity`GO:0035023^biological_process^regulation of Rho protein signal transduction`GO:0004672^molecular_function^protein kinase activity`GO:0005524^molecular_function^ATP binding`GO:0006468^biological_process^protein phosphorylation	NEMVEDRAFT_v1g96749,NEMVEDRAFT_v1g96771,NEMVEDRAFT_v1g96967,NEMVEDRAFT_v1g25692
NVE3652	TRIO-like2	Triple functional domain protein;	GO:0005089^molecular_function^Rho guanyl-nucleotide exchange factor activity`GO:0035023^biological_process^regulation of Rho protein signal transduction	NEMVEDRAFT_v1g244901
NVE8822	TRIP4-like	Activating signal cointegrator 1 {ECO:0000303|PubMed:10454579};	GO:0008270^molecular_function^zinc ion binding`GO:0006355^biological_process^regulation of transcription, DNA-templated`GO:0005634^cellular_component^nucleus	NEMVEDRAFT_v1g180626
NVE24969	TRIPB-like1	Thyroid receptor-interacting protein 11;	.	.
NVE24970	TRIPB-like2	Thyroid receptor-interacting protein 11;	.	.
NVE24352	TRIPC-like1	E3 ubiquitin-protein ligase TRIP12;	.	.
NVE16703	TRIPC-like2	E3 ubiquitin-protein ligase TRIP12;	.	NEMVEDRAFT_v1g224152
NVE8589	TRIPC-like3	E3 ubiquitin-protein ligase TRIP12;	GO:0004842^molecular_function^ubiquitin-protein transferase activity	NEMVEDRAFT_v1g191358
NVE9441	TRM11-like	tRNA (guanine(10)-N2)-methyltransferase homolog;	.	NEMVEDRAFT_v1g161519
NVE10430	TRM13-like	tRNA:m(4)X modification enzyme TRM13 homolog;	GO:0008168^molecular_function^methyltransferase activity`GO:0008033^biological_process^tRNA processing	NEMVEDRAFT_v1g90494
NVE11054	TRM1-like1	tRNA (guanine(26)-N(2))-dimethyltransferase;	GO:0003723^molecular_function^RNA binding`GO:0004809^molecular_function^tRNA (guanine-N2-)-methyltransferase activity`GO:0008033^biological_process^tRNA processing	NEMVEDRAFT_v1g3263
NVE20986	TRM1-like2	tRNA (guanine(26)-N(2))-dimethyltransferase;	GO:0003723^molecular_function^RNA binding`GO:0004809^molecular_function^tRNA (guanine-N2-)-methyltransferase activity`GO:0008033^biological_process^tRNA processing	NEMVEDRAFT_v1g238527
NVE2921	TRM2A-like	tRNA (uracil-5-)-methyltransferase homolog A;	GO:0008173^molecular_function^RNA methyltransferase activity`GO:0006396^biological_process^RNA processing`GO:0004719^molecular_function^protein-L-isoaspartate (D-aspartate) O-methyltransferase activity`GO:0006464^biological_process^cellular protein modification process`GO:0008168^molecular_function^methyltransferase activity`GO:0031167^biological_process^rRNA methylation`GO:0008176^molecular_function^tRNA (guanine-N7-)-methyltransferase activity`GO:0006400^biological_process^tRNA modification	NEMVEDRAFT_v1g234177,NEMVEDRAFT_v1g199029
NVE15521	TRM44-like	Probable tRNA (uracil-O(2)-)-methyltransferase;	GO:0008168^molecular_function^methyltransferase activity	NEMVEDRAFT_v1g94668
NVE5111	TRM5-like	tRNA (guanine(37)-N1)-methyltransferase {ECO:0000255|HAMAP-Rule:MF_03152};	GO:0008168^molecular_function^methyltransferase activity`GO:0001510^biological_process^RNA methylation`GO:0009452^biological_process^7-methylguanosine RNA capping	NEMVEDRAFT_v1g118817
NVE18881	TRM61-like	tRNA (adenine(58)-N(1))-methyltransferase catalytic subunit TRMT61A;	GO:0016429^molecular_function^tRNA (adenine-N1-)-methyltransferase activity`GO:0030488^biological_process^tRNA methylation`GO:0031515^cellular_component^tRNA (m1A) methyltransferase complex	NEMVEDRAFT_v1g82127
NVE5794	TRM6-like1	tRNA (adenine(58)-N(1))-methyltransferase non-catalytic subunit TRM6;	GO:0030488^biological_process^tRNA methylation`GO:0031515^cellular_component^tRNA (m1A) methyltransferase complex	NEMVEDRAFT_v1g119805
NVE2747	TRM6-like2	tRNA (adenine(58)-N(1))-methyltransferase non-catalytic subunit trm6;	GO:0030488^biological_process^tRNA methylation`GO:0031515^cellular_component^tRNA (m1A) methyltransferase complex	NEMVEDRAFT_v1g9920
NVE7688	TRM7-like	Putative tRNA (cytidine(32)_guanosine(34)-2'-O)-methyltransferase {ECO:0000255|HAMAP-Rule:MF_03162};	GO:0008168^molecular_function^methyltransferase activity`GO:0032259^biological_process^methylation	NEMVEDRAFT_v1g214143
NVE3753	TRMB-like	tRNA (guanine-N(7)-)-methyltransferase {ECO:0000255|HAMAP-Rule:MF_03055};	GO:0008176^molecular_function^tRNA (guanine-N7-)-methyltransferase activity`GO:0006400^biological_process^tRNA modification	NEMVEDRAFT_v1g24420
NVE8157	TRNK1-like1	TPR and ankyrin repeat-containing protein 1;	GO:0005524^molecular_function^ATP binding	.
NVE15597	TRNK1-like2	TPR and ankyrin repeat-containing protein 1;	.	NEMVEDRAFT_v1g224016
NVE11327	TRNT1-like	CCA tRNA nucleotidyltransferase 1, mitochondrial;	GO:0003723^molecular_function^RNA binding`GO:0016779^molecular_function^nucleotidyltransferase activity`GO:0006396^biological_process^RNA processing	NEMVEDRAFT_v1g90946
NVE17348	TROP-like	Trophinin;	.	.
NVE13672	TRPA1-like1	Transient receptor potential cation channel subfamily A member 1 homolog;	GO:0005515^molecular_function^protein binding	.
NVE1050	TRPA1-like10	Transient receptor potential cation channel subfamily A member 1;	GO:0005515^molecular_function^protein binding`GO:0005216^molecular_function^ion channel activity`GO:0006811^biological_process^ion transport`GO:0055085^biological_process^transmembrane transport`GO:0016020^cellular_component^membrane	NEMVEDRAFT_v1g209555,NEMVEDRAFT_v1g209554,NEMVEDRAFT_v1g72810
NVE16735	TRPA1-like11	Transient receptor potential cation channel subfamily A member 1;	GO:0005515^molecular_function^protein binding	NEMVEDRAFT_v1g224166
NVE2073	TRPA1-like12	Transient receptor potential cation channel subfamily A member 1;	GO:0005515^molecular_function^protein binding`GO:0005216^molecular_function^ion channel activity`GO:0006811^biological_process^ion transport`GO:0055085^biological_process^transmembrane transport`GO:0016020^cellular_component^membrane	NEMVEDRAFT_v1g85800
NVE2483	TRPA1-like13	Transient receptor potential cation channel subfamily A member 1;	GO:0005216^molecular_function^ion channel activity`GO:0006811^biological_process^ion transport`GO:0055085^biological_process^transmembrane transport`GO:0016020^cellular_component^membrane	.
NVE25441	TRPA1-like14	Transient receptor potential cation channel subfamily A member 1;	GO:0005515^molecular_function^protein binding`GO:0005216^molecular_function^ion channel activity`GO:0006811^biological_process^ion transport`GO:0055085^biological_process^transmembrane transport`GO:0016020^cellular_component^membrane	.
NVE6214	TRPA1-like15	Transient receptor potential cation channel subfamily A member 1;	GO:0005515^molecular_function^protein binding`GO:0005216^molecular_function^ion channel activity`GO:0006811^biological_process^ion transport`GO:0055085^biological_process^transmembrane transport`GO:0016020^cellular_component^membrane	.
NVE7487	TRPA1-like16	Transient receptor potential cation channel subfamily A member 1;	GO:0005515^molecular_function^protein binding`GO:0005216^molecular_function^ion channel activity`GO:0006811^biological_process^ion transport`GO:0055085^biological_process^transmembrane transport`GO:0016020^cellular_component^membrane	.
NVE7488	TRPA1-like17	Transient receptor potential cation channel subfamily A member 1;	GO:0005515^molecular_function^protein binding	.
NVE9237	TRPA1-like18	Transient receptor potential cation channel subfamily A member 1;	GO:0005515^molecular_function^protein binding`GO:0005216^molecular_function^ion channel activity`GO:0006811^biological_process^ion transport`GO:0055085^biological_process^transmembrane transport`GO:0016020^cellular_component^membrane	.
NVE12216	TRPA1-like19	Transient receptor potential cation channel subfamily A member 1;	GO:0005515^molecular_function^protein binding`GO:0005216^molecular_function^ion channel activity`GO:0006811^biological_process^ion transport`GO:0055085^biological_process^transmembrane transport`GO:0016020^cellular_component^membrane	NEMVEDRAFT_v1g217023
NVE1715	TRPA1-like2	Transient receptor potential cation channel subfamily A member 1 homolog;	GO:0005216^molecular_function^ion channel activity`GO:0006811^biological_process^ion transport`GO:0055085^biological_process^transmembrane transport`GO:0016020^cellular_component^membrane	NEMVEDRAFT_v1g188066
NVE16114	TRPA1-like20	Transient receptor potential cation channel subfamily A member 1;	GO:0005216^molecular_function^ion channel activity`GO:0006811^biological_process^ion transport`GO:0055085^biological_process^transmembrane transport`GO:0016020^cellular_component^membrane	.
NVE16115	TRPA1-like21	Transient receptor potential cation channel subfamily A member 1;	GO:0005515^molecular_function^protein binding	.
NVE3823	TRPA1-like22	Transient receptor potential cation channel subfamily A member 1;	GO:0005515^molecular_function^protein binding`GO:0005216^molecular_function^ion channel activity`GO:0006811^biological_process^ion transport`GO:0055085^biological_process^transmembrane transport`GO:0016020^cellular_component^membrane	NEMVEDRAFT_v1g232009,NEMVEDRAFT_v1g63580
NVE6201	TRPA1-like23	Transient receptor potential cation channel subfamily A member 1;	GO:0005515^molecular_function^protein binding`GO:0005216^molecular_function^ion channel activity`GO:0006811^biological_process^ion transport`GO:0055085^biological_process^transmembrane transport`GO:0016020^cellular_component^membrane	NEMVEDRAFT_v1g88076
NVE6494	TRPA1-like3	Transient receptor potential cation channel subfamily A member 1 homolog;	.	NEMVEDRAFT_v1g213316
NVE1299	TRPA1-like4	Transient receptor potential cation channel subfamily A member 1;	GO:0005515^molecular_function^protein binding`GO:0005216^molecular_function^ion channel activity`GO:0006811^biological_process^ion transport`GO:0055085^biological_process^transmembrane transport`GO:0016020^cellular_component^membrane	.
NVE1852	TRPA1-like5	Transient receptor potential cation channel subfamily A member 1;	GO:0005515^molecular_function^protein binding`GO:0005216^molecular_function^ion channel activity`GO:0006811^biological_process^ion transport`GO:0055085^biological_process^transmembrane transport`GO:0016020^cellular_component^membrane	.
NVE23441	TRPA1-like6	Transient receptor potential cation channel subfamily A member 1;	GO:0005216^molecular_function^ion channel activity`GO:0006811^biological_process^ion transport`GO:0055085^biological_process^transmembrane transport`GO:0016020^cellular_component^membrane	.
NVE2484	TRPA1-like7	Transient receptor potential cation channel subfamily A member 1;	GO:0005515^molecular_function^protein binding	.
NVE25611	TRPA1-like8	Transient receptor potential cation channel subfamily A member 1;	GO:0005515^molecular_function^protein binding`GO:0005216^molecular_function^ion channel activity`GO:0006811^biological_process^ion transport`GO:0055085^biological_process^transmembrane transport`GO:0016020^cellular_component^membrane	.
NVE5579	TRPA1-like9	Transient receptor potential cation channel subfamily A member 1;	GO:0005515^molecular_function^protein binding	.
NVE2281	TRPC2-like	Short transient receptor potential channel 2;	GO:0005216^molecular_function^ion channel activity`GO:0006811^biological_process^ion transport`GO:0055085^biological_process^transmembrane transport`GO:0016020^cellular_component^membrane`GO:0005515^molecular_function^protein binding	NEMVEDRAFT_v1g210354
NVE18772	TRPC3-like1	Short transient receptor potential channel 3;	.	NEMVEDRAFT_v1g204314
NVE24126	TRPC3-like2	Short transient receptor potential channel 3;	GO:0005515^molecular_function^protein binding`GO:0005216^molecular_function^ion channel activity`GO:0006811^biological_process^ion transport`GO:0055085^biological_process^transmembrane transport`GO:0016020^cellular_component^membrane	NEMVEDRAFT_v1g31537
NVE17149	TRPC4-like1	Short transient receptor potential channel 4;	GO:0005216^molecular_function^ion channel activity`GO:0006811^biological_process^ion transport`GO:0055085^biological_process^transmembrane transport`GO:0016020^cellular_component^membrane	NEMVEDRAFT_v1g138017
NVE13077	TRPC4-like2	Short transient receptor potential channel 4;	GO:0005216^molecular_function^ion channel activity`GO:0006811^biological_process^ion transport`GO:0055085^biological_process^transmembrane transport`GO:0016020^cellular_component^membrane	NEMVEDRAFT_v1g92648
NVE17148	TRPC5-like1	Short transient receptor potential channel 5;	.	.
NVE5988	TRPC5-like2	Short transient receptor potential channel 5;	GO:0005216^molecular_function^ion channel activity`GO:0006811^biological_process^ion transport`GO:0055085^biological_process^transmembrane transport`GO:0016020^cellular_component^membrane	NEMVEDRAFT_v1g120174
NVE17151	TRPC5-like3	Short transient receptor potential channel 5;	.	.
NVE17429	TRPC5-like4	Short transient receptor potential channel 5;	GO:0005216^molecular_function^ion channel activity`GO:0006811^biological_process^ion transport`GO:0055085^biological_process^transmembrane transport`GO:0016020^cellular_component^membrane`GO:0005515^molecular_function^protein binding	NEMVEDRAFT_v1g248149
NVE2243	TRPCG-like	Transient receptor potential cation channel trpm;	.	NEMVEDRAFT_v1g85952
NVE16441	TRPL-like1	Transient-receptor-potential-like protein;	.	NEMVEDRAFT_v1g197088
NVE5989	TRPL-like2	Transient-receptor-potential-like protein;	.	.
NVE21472	TRPM3-like1	Transient receptor potential cation channel subfamily M member 3;	GO:0005216^molecular_function^ion channel activity`GO:0006811^biological_process^ion transport`GO:0055085^biological_process^transmembrane transport`GO:0016020^cellular_component^membrane`GO:0016787^molecular_function^hydrolase activity	NEMVEDRAFT_v1g248535
NVE21538	TRPM3-like2	Transient receptor potential cation channel subfamily M member 3;	GO:0005216^molecular_function^ion channel activity`GO:0006811^biological_process^ion transport`GO:0055085^biological_process^transmembrane transport`GO:0016020^cellular_component^membrane	NEMVEDRAFT_v1g205845,NEMVEDRAFT_v1g102167
NVE2244	TRPM3-like3	Transient receptor potential cation channel subfamily M member 3;	GO:0005216^molecular_function^ion channel activity`GO:0006811^biological_process^ion transport`GO:0055085^biological_process^transmembrane transport`GO:0016020^cellular_component^membrane	NEMVEDRAFT_v1g85952,NEMVEDRAFT_v1g61906
NVE13560	TRPM6-like	Transient receptor potential cation channel subfamily M member 6;	GO:0004674^molecular_function^protein serine_threonine kinase activity`GO:0005524^molecular_function^ATP binding`GO:0006468^biological_process^protein phosphorylation	NEMVEDRAFT_v1g201913
NVE22446	TRPT1-like	tRNA 2'-phosphotransferase 1;	GO:0016772^molecular_function^transferase activity, transferring phosphorus-containing groups`GO:0006388^biological_process^tRNA splicing, via endonucleolytic cleavage and ligation	NEMVEDRAFT_v1g83186
NVE1088	TRPV5-like1	Transient receptor potential cation channel subfamily V member 5;	GO:0005216^molecular_function^ion channel activity`GO:0006811^biological_process^ion transport`GO:0055085^biological_process^transmembrane transport`GO:0016020^cellular_component^membrane	NEMVEDRAFT_v1g232965
NVE1085	TRPV5-like2	Transient receptor potential cation channel subfamily V member 5;	GO:0005216^molecular_function^ion channel activity`GO:0006811^biological_process^ion transport`GO:0055085^biological_process^transmembrane transport`GO:0016020^cellular_component^membrane	NEMVEDRAFT_v1g244083
NVE6505	TRPV6-like1	Transient receptor potential cation channel subfamily V member 6;	GO:0005515^molecular_function^protein binding	NEMVEDRAFT_v1g10538
NVE4515	TRPV6-like2	Transient receptor potential cation channel subfamily V member 6;	GO:0005515^molecular_function^protein binding`GO:0005216^molecular_function^ion channel activity`GO:0006811^biological_process^ion transport`GO:0055085^biological_process^transmembrane transport`GO:0016020^cellular_component^membrane	NEMVEDRAFT_v1g170467
NVE15564	TRRAP-like1	Transformation_transcription domain-associated protein;	GO:0005515^molecular_function^protein binding	NEMVEDRAFT_v1g224001
NVE16008	TRRAP-like2	Transformation_transcription domain-associated protein;	GO:0022857^molecular_function^transmembrane transporter activity`GO:0055085^biological_process^transmembrane transport`GO:0016021^cellular_component^integral component of membrane	NEMVEDRAFT_v1g224087
NVE21806	TRRAP-like3	Transformation_transcription domain-associated protein;	.	.
NVE22077	TRRAP-like4	Transformation_transcription domain-associated protein;	.	NEMVEDRAFT_v1g221133
NVE22990	TRRAP-like5	Transformation_transcription domain-associated protein;	.	NEMVEDRAFT_v1g206729
NVE25748	TRRAP-like6	Transformation_transcription domain-associated protein;	.	.
NVE4017	TRRAP-like7	Transformation_transcription domain-associated protein;	GO:0005515^molecular_function^protein binding	NEMVEDRAFT_v1g20143
NVE4018	TRRAP-like8	Transformation_transcription domain-associated protein;	GO:0016773^molecular_function^phosphotransferase activity, alcohol group as acceptor`GO:0005515^molecular_function^protein binding	NEMVEDRAFT_v1g20143
NVE18811	TRRAP-like9	Transformation_transcription domain-associated protein;	.	.
NVE21012	TRUA-like1	tRNA pseudouridine synthase A, mitochondrial;	.	NEMVEDRAFT_v1g32495
NVE21013	TRUA-like2	tRNA pseudouridine synthase A, mitochondrial;	GO:0003723^molecular_function^RNA binding`GO:0009982^molecular_function^pseudouridine synthase activity`GO:0001522^biological_process^pseudouridine synthesis`GO:0009451^biological_process^RNA modification	NEMVEDRAFT_v1g32495
NVE9896	TRXH-like	Thioredoxin H-type;	.	NEMVEDRAFT_v1g236543
NVE8362	TRXR2-like	Thioredoxin reductase 2, mitochondrial;	GO:0016491^molecular_function^oxidoreductase activity`GO:0055114^biological_process^oxidation-reduction process`GO:0045454^biological_process^cell redox homeostasis	NEMVEDRAFT_v1g88954,NEMVEDRAFT_v1g89054
NVE2498	TRXR3-like	Thioredoxin reductase 3;	GO:0009055^molecular_function^electron carrier activity`GO:0015035^molecular_function^protein disulfide oxidoreductase activity`GO:0045454^biological_process^cell redox homeostasis`GO:0016491^molecular_function^oxidoreductase activity`GO:0055114^biological_process^oxidation-reduction process	NEMVEDRAFT_v1g188544
NVE23588	TRY2-like		GO:0004252^molecular_function^serine-type endopeptidase activity`GO:0006508^biological_process^proteolysis	.
NVE888	TS101-like	Tumor susceptibility gene 101 protein;	GO:0006464^biological_process^cellular protein modification process`GO:0015031^biological_process^protein transport	NEMVEDRAFT_v1g244032
NVE19854	TSAD-like	tRNA N6-adenosine threonylcarbamoyltransferase {ECO:0000255|HAMAP-Rule:MF_01445};	.	NEMVEDRAFT_v1g152754
NVE13868	TSAL-like1	L-threonine ammonia-lyase {ECO:0000303|PubMed:18245290};	.	NEMVEDRAFT_v1g202012
NVE13869	TSAL-like2	L-threonine ammonia-lyase {ECO:0000303|PubMed:18245290};	.	NEMVEDRAFT_v1g93233
NVE13870	TSAL-like3	L-threonine ammonia-lyase {ECO:0000303|PubMed:18245290};	.	NEMVEDRAFT_v1g93245
NVE21464	TSAL-like4	L-threonine ammonia-lyase {ECO:0000303|PubMed:18245290};	.	NEMVEDRAFT_v1g248533
NVE329	TSAL-like5	L-threonine ammonia-lyase {ECO:0000303|PubMed:18245290};	.	NEMVEDRAFT_v1g84834
NVE4404	TSAL-like6	L-threonine ammonia-lyase {ECO:0000303|PubMed:18245290};	.	NEMVEDRAFT_v1g222232
NVE9313	TSAL-like7	L-threonine ammonia-lyase {ECO:0000303|PubMed:18245290};	.	NEMVEDRAFT_v1g215088
NVE14821	TSAP1-like	tRNA selenocysteine 1-associated protein 1;	GO:0003676^molecular_function^nucleic acid binding	NEMVEDRAFT_v1g247768
NVE4735	TSC1-like	Hamartin;	.	NEMVEDRAFT_v1g87356
NVE24106	TSC2-like1	Tuberin;	GO:0005096^molecular_function^GTPase activator activity`GO:0043547^biological_process^positive regulation of GTPase activity`GO:0051056^biological_process^regulation of small GTPase mediated signal transduction	NEMVEDRAFT_v1g36389,NEMVEDRAFT_v1g83890
NVE24107	TSC2-like2	Tuberin;	.	NEMVEDRAFT_v1g83890
NVE16987	TSEAR-like1	Thrombospondin-type laminin G domain and EAR repeat-containing protein;	.	.
NVE16992	TSEAR-like2	Thrombospondin-type laminin G domain and EAR repeat-containing protein {ECO:0000312|EMBL:AFH76477.1};	.	NEMVEDRAFT_v1g248083
NVE16993	TSEAR-like3	Thrombospondin-type laminin G domain and EAR repeat-containing protein {ECO:0000312|EMBL:AFH76477.1};	.	NEMVEDRAFT_v1g248083
NVE18483	TSHR-like1	Thyrotropin receptor;	GO:0004930^molecular_function^G-protein coupled receptor activity`GO:0007186^biological_process^G-protein coupled receptor signaling pathway`GO:0016021^cellular_component^integral component of membrane	NEMVEDRAFT_v1g204109
NVE23923	TSHR-like2	Thyrotropin receptor;	GO:0005515^molecular_function^protein binding`GO:0004930^molecular_function^G-protein coupled receptor activity`GO:0007186^biological_process^G-protein coupled receptor signaling pathway`GO:0016021^cellular_component^integral component of membrane	NEMVEDRAFT_v1g238729
NVE2118	TSN11-like1	Tetraspanin-11;	GO:0016021^cellular_component^integral component of membrane	NEMVEDRAFT_v1g85806
NVE25791	TSN11-like2	Tetraspanin-11;	.	NEMVEDRAFT_v1g25418
NVE20771	TSN17-like1	Tetraspanin-17;	GO:0016021^cellular_component^integral component of membrane	NEMVEDRAFT_v1g236839
NVE22710	TSN17-like2	Tetraspanin-17;	GO:0016021^cellular_component^integral component of membrane	NEMVEDRAFT_v1g26016
NVE2437	TSN17-like3	Tetraspanin-17;	GO:0016021^cellular_component^integral component of membrane	NEMVEDRAFT_v1g169263
NVE19671	TSN1-like	Tetraspanin-1;	GO:0016021^cellular_component^integral component of membrane	NEMVEDRAFT_v1g220465
NVE12958	TSN31-like1	Tetraspanin-31;	GO:0016021^cellular_component^integral component of membrane	NEMVEDRAFT_v1g196833
NVE11262	TSN31-like2	Tetraspanin-31;	GO:0016021^cellular_component^integral component of membrane	NEMVEDRAFT_v1g161973
NVE24264	TSN33-like1	Tetraspanin-33;	GO:0016021^cellular_component^integral component of membrane	NEMVEDRAFT_v1g106390
NVE4863	TSN33-like2	Tetraspanin-33;	.	.
NVE7507	TSN33-like3	Tetraspanin-33;	GO:0016021^cellular_component^integral component of membrane	NEMVEDRAFT_v1g200084
NVE7807	TSN33-like4	Tetraspanin-33;	GO:0016021^cellular_component^integral component of membrane	NEMVEDRAFT_v1g171968
NVE10012	TSN3-like	Tetraspanin-3;	GO:0016021^cellular_component^integral component of membrane	NEMVEDRAFT_v1g237418
NVE20772	TSN5-like	Tetraspanin-5;	GO:0016021^cellular_component^integral component of membrane	NEMVEDRAFT_v1g205412
NVE18235	TSN6-like1	Tetraspanin-6;	GO:0016021^cellular_component^integral component of membrane	NEMVEDRAFT_v1g248242
NVE6679	TSN6-like2	Tetraspanin-6;	GO:0016021^cellular_component^integral component of membrane	NEMVEDRAFT_v1g213483
NVE18163	TSN9-like1	Tetraspanin-9;	.	NEMVEDRAFT_v1g233752
NVE7858	TSN9-like2	Tetraspanin-9;	GO:0016021^cellular_component^integral component of membrane	NEMVEDRAFT_v1g233364
NVE14750	TSNAX-like	Translin-associated protein X;	GO:0043565^molecular_function^sequence-specific DNA binding	NEMVEDRAFT_v1g174949
NVE10569	TSN-like	Translin;	GO:0043565^molecular_function^sequence-specific DNA binding	NEMVEDRAFT_v1g215929
NVE2966	TSP1-like1	Thrombospondin-1;	GO:0004222^molecular_function^metalloendopeptidase activity`GO:0006508^biological_process^proteolysis	.
NVE5814	TSP1-like2	Thrombospondin-1;	.	NEMVEDRAFT_v1g146328,NEMVEDRAFT_v1g146334
NVE10703	TSP1-like3	Thrombospondin-1;	.	NEMVEDRAFT_v1g128245
NVE21393	TSP1-like4	Thrombospondin-1;	GO:0005509^molecular_function^calcium ion binding`GO:0007155^biological_process^cell adhesion`GO:0005576^cellular_component^extracellular region	NEMVEDRAFT_v1g22035
NVE764	TSP1-like5	Thrombospondin-1;	.	NEMVEDRAFT_v1g919
NVE1893	TSP2-like	Thrombospondin-2;	.	NEMVEDRAFT_v1g9859
NVE26181	TSP4-like	Thrombospondin-4;	GO:0005509^molecular_function^calcium ion binding`GO:0007155^biological_process^cell adhesion`GO:0005576^cellular_component^extracellular region	NEMVEDRAFT_v1g168100
NVE24299	TSPOA-like1	Translocator protein;	GO:0016021^cellular_component^integral component of membrane	.
NVE24300	TSPOA-like2	Translocator protein;	GO:0016021^cellular_component^integral component of membrane	NEMVEDRAFT_v1g167042
NVE4354	TSR1-like	Pre-rRNA-processing protein TSR1 homolog;	GO:0042254^biological_process^ribosome biogenesis`GO:0005634^cellular_component^nucleus	NEMVEDRAFT_v1g170367
NVE3184	TSR2-like	Pre-rRNA-processing protein TSR2 homolog;	.	NEMVEDRAFT_v1g244694
NVE20307	TSR3-like	Ribosome biogenesis protein TSR3 homolog {ECO:0000255|HAMAP-Rule:MF_03146};	.	NEMVEDRAFT_v1g100326,NEMVEDRAFT_v1g232548
NVE23035	TSSC1-like	Protein TSSC1;	GO:0005515^molecular_function^protein binding	NEMVEDRAFT_v1g185644
NVE11188	TSSK1-like1	Testis-specific serine_threonine-protein kinase 1;	GO:0004672^molecular_function^protein kinase activity`GO:0005524^molecular_function^ATP binding`GO:0006468^biological_process^protein phosphorylation`GO:0016773^molecular_function^phosphotransferase activity, alcohol group as acceptor`GO:0016020^cellular_component^membrane	NEMVEDRAFT_v1g216383
NVE4529	TSSK1-like2	Testis-specific serine_threonine-protein kinase 1;	GO:0004672^molecular_function^protein kinase activity`GO:0005524^molecular_function^ATP binding`GO:0006468^biological_process^protein phosphorylation	NEMVEDRAFT_v1g212052
NVE10344	TSSK2-like	Testis-specific serine_threonine-protein kinase 2;	GO:0004672^molecular_function^protein kinase activity`GO:0005524^molecular_function^ATP binding`GO:0006468^biological_process^protein phosphorylation`GO:0016773^molecular_function^phosphotransferase activity, alcohol group as acceptor`GO:0016020^cellular_component^membrane	NEMVEDRAFT_v1g90415
NVE390	TSSK3-like	Testis-specific serine_threonine-protein kinase 3;	GO:0004672^molecular_function^protein kinase activity`GO:0005524^molecular_function^ATP binding`GO:0006468^biological_process^protein phosphorylation	NEMVEDRAFT_v1g85087
NVE2813	TSSK4-like	Testis-specific serine_threonine-protein kinase 4;	GO:0004672^molecular_function^protein kinase activity`GO:0005524^molecular_function^ATP binding`GO:0006468^biological_process^protein phosphorylation`GO:0016773^molecular_function^phosphotransferase activity, alcohol group as acceptor`GO:0016020^cellular_component^membrane	NEMVEDRAFT_v1g210880
NVE22996	TSSK5-like	Testis-specific serine_threonine-protein kinase 5;	GO:0004672^molecular_function^protein kinase activity`GO:0005524^molecular_function^ATP binding`GO:0006468^biological_process^protein phosphorylation	NEMVEDRAFT_v1g27015
NVE17027	TSSP-like	Thymus-specific serine protease;	GO:0008236^molecular_function^serine-type peptidase activity`GO:0006508^biological_process^proteolysis	NEMVEDRAFT_v1g175585
NVE10287	TSTD1-like1	Thiosulfate sulfurtransferase_rhodanese-like domain-containing protein 1;	.	.
NVE10288	TSTD1-like2	Thiosulfate sulfurtransferase_rhodanese-like domain-containing protein 1;	.	.
NVE22948	TSTD1-like3	Thiosulfate sulfurtransferase_rhodanese-like domain-containing protein 1;	.	.
NVE10289	TSTD3-like1	Thiosulfate sulfurtransferase_rhodanese-like domain-containing protein 3;	.	NEMVEDRAFT_v1g127536
NVE10290	TSTD3-like2	Thiosulfate sulfurtransferase_rhodanese-like domain-containing protein 3;	.	NEMVEDRAFT_v1g246756,NEMVEDRAFT_v1g246755
NVE22933	TSTD3-like3	Thiosulfate sulfurtransferase_rhodanese-like domain-containing protein 3;	.	NEMVEDRAFT_v1g154347
NVE22949	TSTD3-like4	Thiosulfate sulfurtransferase_rhodanese-like domain-containing protein 3;	.	NEMVEDRAFT_v1g142985
NVE12941	TT21B-like	Tetratricopeptide repeat protein 21B;	GO:0005515^molecular_function^protein binding	NEMVEDRAFT_v1g80474
NVE22827	TT30A-like1	Tetratricopeptide repeat protein 30A;	.	NEMVEDRAFT_v1g225039
NVE22826	TT30A-like2	Tetratricopeptide repeat protein 30A;	.	NEMVEDRAFT_v1g225039
NVE23970	TT30A-like3	Tetratricopeptide repeat protein 30A;	.	NEMVEDRAFT_v1g159517
NVE1071	TT39B-like	Tetratricopeptide repeat protein 39B;	GO:0005515^molecular_function^protein binding	NEMVEDRAFT_v1g187756
NVE6014	TT39C-like	Tetratricopeptide repeat protein 39C;	.	NEMVEDRAFT_v1g120193
NVE6915	TTBK1-like	Tau-tubulin kinase 1;	GO:0004672^molecular_function^protein kinase activity`GO:0005524^molecular_function^ATP binding`GO:0006468^biological_process^protein phosphorylation	NEMVEDRAFT_v1g88486
NVE25595	TTC12-like1	Tetratricopeptide repeat protein 12;	.	NEMVEDRAFT_v1g208452
NVE25600	TTC12-like2	Tetratricopeptide repeat protein 12;	GO:0005515^molecular_function^protein binding	NEMVEDRAFT_v1g108788
NVE10563	TTC13-like	Tetratricopeptide repeat protein 13;	GO:0005515^molecular_function^protein binding	NEMVEDRAFT_v1g127863
NVE22620	TTC14-like1	Tetratricopeptide repeat protein 14;	GO:0006355^biological_process^regulation of transcription, DNA-templated	.
NVE8693	TTC14-like2	Tetratricopeptide repeat protein 14;	GO:0006355^biological_process^regulation of transcription, DNA-templated`GO:0005515^molecular_function^protein binding	NEMVEDRAFT_v1g124153
NVE9614	TTC16-like	Tetratricopeptide repeat protein 16;	GO:0005515^molecular_function^protein binding	NEMVEDRAFT_v1g50540
NVE1345	TTC17-like1	Tetratricopeptide repeat protein 17;	GO:0005515^molecular_function^protein binding	NEMVEDRAFT_v1g85360
NVE19194	TTC17-like2	Tetratricopeptide repeat protein 17;	.	NEMVEDRAFT_v1g241722
NVE19137	TTC18-like		GO:0005515^molecular_function^protein binding	NEMVEDRAFT_v1g158977
NVE11251	TTC19-like	Tetratricopeptide repeat protein 19, mitochondrial;	GO:0005515^molecular_function^protein binding	NEMVEDRAFT_v1g240214
NVE14088	TTC1-like1	Tetratricopeptide repeat protein 1;	GO:0005515^molecular_function^protein binding	.
NVE20746	TTC1-like2	Tetratricopeptide repeat protein 1;	.	NEMVEDRAFT_v1g205382
NVE7429	TTC23-like1	Tetratricopeptide repeat protein 23;	GO:0005515^molecular_function^protein binding	NEMVEDRAFT_v1g222742
NVE8284	TTC23-like2	Tetratricopeptide repeat protein 23;	.	NEMVEDRAFT_v1g200187
NVE11677	TTC24-like1	Tetratricopeptide repeat protein 24;	GO:0005515^molecular_function^protein binding	NEMVEDRAFT_v1g129717
NVE15093	TTC24-like2	Tetratricopeptide repeat protein 24;	GO:0008289^molecular_function^lipid binding`GO:0006869^biological_process^lipid transport`GO:0042157^biological_process^lipoprotein metabolic process`GO:0005576^cellular_component^extracellular region`GO:0005515^molecular_function^protein binding	.
NVE19757	TTC25-like1	Tetratricopeptide repeat protein 25;	GO:0005515^molecular_function^protein binding	NEMVEDRAFT_v1g99563
NVE19759	TTC25-like2	Tetratricopeptide repeat protein 25;	.	NEMVEDRAFT_v1g59261
NVE6939	TTC27-like	Tetratricopeptide repeat protein 27;	.	NEMVEDRAFT_v1g180393
NVE1005	TTC28-like1	Tetratricopeptide repeat protein 28;	GO:0005515^molecular_function^protein binding	.
NVE15306	TTC28-like10	Tetratricopeptide repeat protein 28;	.	.
NVE15307	TTC28-like11	Tetratricopeptide repeat protein 28;	GO:0005515^molecular_function^protein binding	NEMVEDRAFT_v1g218740
NVE11128	TTC28-like12	Tetratricopeptide repeat protein 28;	GO:0005515^molecular_function^protein binding	.
NVE15308	TTC28-like13	Tetratricopeptide repeat protein 28;	GO:0005515^molecular_function^protein binding	.
NVE15311	TTC28-like14	Tetratricopeptide repeat protein 28;	GO:0005515^molecular_function^protein binding	.
NVE15313	TTC28-like15	Tetratricopeptide repeat protein 28;	.	NEMVEDRAFT_v1g218746
NVE15315	TTC28-like16	Tetratricopeptide repeat protein 28;	GO:0005515^molecular_function^protein binding	.
NVE15628	TTC28-like17	Tetratricopeptide repeat protein 28;	GO:0005515^molecular_function^protein binding	NEMVEDRAFT_v1g224021
NVE15629	TTC28-like18	Tetratricopeptide repeat protein 28;	GO:0005515^molecular_function^protein binding	NEMVEDRAFT_v1g224021
NVE16152	TTC28-like19	Tetratricopeptide repeat protein 28;	GO:0005515^molecular_function^protein binding	NEMVEDRAFT_v1g18593,NEMVEDRAFT_v1g137107
NVE12429	TTC28-like2	Tetratricopeptide repeat protein 28;	.	NEMVEDRAFT_v1g247306
NVE16264	TTC28-like20	Tetratricopeptide repeat protein 28;	GO:0005515^molecular_function^protein binding	NEMVEDRAFT_v1g219316
NVE16268	TTC28-like21	Tetratricopeptide repeat protein 28;	GO:0005515^molecular_function^protein binding	NEMVEDRAFT_v1g248035
NVE16269	TTC28-like22	Tetratricopeptide repeat protein 28;	.	NEMVEDRAFT_v1g219320
NVE11129	TTC28-like23	Tetratricopeptide repeat protein 28;	GO:0005515^molecular_function^protein binding	.
NVE16270	TTC28-like24	Tetratricopeptide repeat protein 28;	GO:0005515^molecular_function^protein binding	.
NVE16720	TTC28-like25	Tetratricopeptide repeat protein 28;	GO:0005515^molecular_function^protein binding	NEMVEDRAFT_v1g224154
NVE1699	TTC28-like26	Tetratricopeptide repeat protein 28;	GO:0005515^molecular_function^protein binding	NEMVEDRAFT_v1g225745
NVE1960	TTC28-like27	Tetratricopeptide repeat protein 28;	GO:0005515^molecular_function^protein binding	.
NVE20242	TTC28-like28	Tetratricopeptide repeat protein 28;	.	.
NVE2041	TTC28-like29	Tetratricopeptide repeat protein 28;	.	NEMVEDRAFT_v1g221985
NVE12512	TTC28-like3	Tetratricopeptide repeat protein 28;	GO:0005515^molecular_function^protein binding	.
NVE21566	TTC28-like30	Tetratricopeptide repeat protein 28;	GO:0005515^molecular_function^protein binding`GO:0008289^molecular_function^lipid binding`GO:0006869^biological_process^lipid transport`GO:0042157^biological_process^lipoprotein metabolic process`GO:0005576^cellular_component^extracellular region	NEMVEDRAFT_v1g205876
NVE21695	TTC28-like31	Tetratricopeptide repeat protein 28;	.	.
NVE22807	TTC28-like32	Tetratricopeptide repeat protein 28;	GO:0005515^molecular_function^protein binding	NEMVEDRAFT_v1g225025
NVE23352	TTC28-like33	Tetratricopeptide repeat protein 28;	GO:0005515^molecular_function^protein binding	NEMVEDRAFT_v1g207005
NVE11132	TTC28-like34	Tetratricopeptide repeat protein 28;	GO:0005515^molecular_function^protein binding	NEMVEDRAFT_v1g216339
NVE23379	TTC28-like35	Tetratricopeptide repeat protein 28;	.	NEMVEDRAFT_v1g225176
NVE26231	TTC28-like36	Tetratricopeptide repeat protein 28;	GO:0005515^molecular_function^protein binding	NEMVEDRAFT_v1g221788
NVE3553	TTC28-like37	Tetratricopeptide repeat protein 28;	.	.
NVE4923	TTC28-like38	Tetratricopeptide repeat protein 28;	.	NEMVEDRAFT_v1g222313
NVE5582	TTC28-like39	Tetratricopeptide repeat protein 28;	GO:0005515^molecular_function^protein binding	.
NVE12548	TTC28-like4	Tetratricopeptide repeat protein 28;	GO:0005515^molecular_function^protein binding	NEMVEDRAFT_v1g201621
NVE6442	TTC28-like40	Tetratricopeptide repeat protein 28;	GO:0005515^molecular_function^protein binding	.
NVE662	TTC28-like41	Tetratricopeptide repeat protein 28;	GO:0005515^molecular_function^protein binding	.
NVE663	TTC28-like42	Tetratricopeptide repeat protein 28;	.	NEMVEDRAFT_v1g221811
NVE6821	TTC28-like43	Tetratricopeptide repeat protein 28;	GO:0005515^molecular_function^protein binding	.
NVE7149	TTC28-like44	Tetratricopeptide repeat protein 28;	GO:0005515^molecular_function^protein binding	.
NVE11133	TTC28-like45	Tetratricopeptide repeat protein 28;	.	NEMVEDRAFT_v1g216339
NVE9096	TTC28-like46	Tetratricopeptide repeat protein 28;	GO:0005515^molecular_function^protein binding	.
NVE11134	TTC28-like47	Tetratricopeptide repeat protein 28;	GO:0005515^molecular_function^protein binding	NEMVEDRAFT_v1g216340
NVE11135	TTC28-like48	Tetratricopeptide repeat protein 28;	GO:0005515^molecular_function^protein binding	NEMVEDRAFT_v1g246950
NVE11137	TTC28-like49	Tetratricopeptide repeat protein 28;	GO:0005515^molecular_function^protein binding	NEMVEDRAFT_v1g128883
NVE13647	TTC28-like5	Tetratricopeptide repeat protein 28;	GO:0005515^molecular_function^protein binding	NEMVEDRAFT_v1g223650
NVE11467	TTC28-like50	Tetratricopeptide repeat protein 28;	GO:0005515^molecular_function^protein binding	NEMVEDRAFT_v1g16755
NVE11139	TTC28-like51	Tetratricopeptide repeat protein 28;	GO:0005515^molecular_function^protein binding	.
NVE12510	TTC28-like52	Tetratricopeptide repeat protein 28;	GO:0005515^molecular_function^protein binding	NEMVEDRAFT_v1g201578
NVE1961	TTC28-like53	Tetratricopeptide repeat protein 28;	GO:0005515^molecular_function^protein binding	.
NVE20239	TTC28-like54	Tetratricopeptide repeat protein 28;	GO:0005515^molecular_function^protein binding	.
NVE20241	TTC28-like55	Tetratricopeptide repeat protein 28;	GO:0005515^molecular_function^protein binding	NEMVEDRAFT_v1g141095
NVE24922	TTC28-like56	Tetratricopeptide repeat protein 28;	.	.
NVE4267	TTC28-like57	Tetratricopeptide repeat protein 28;	GO:0005515^molecular_function^protein binding`GO:0042802^molecular_function^identical protein binding	NEMVEDRAFT_v1g9743
NVE4924	TTC28-like58	Tetratricopeptide repeat protein 28;	GO:0005515^molecular_function^protein binding	NEMVEDRAFT_v1g222313
NVE5581	TTC28-like59	Tetratricopeptide repeat protein 28;	GO:0005515^molecular_function^protein binding	.
NVE14675	TTC28-like6	Tetratricopeptide repeat protein 28;	GO:0005515^molecular_function^protein binding	NEMVEDRAFT_v1g223844
NVE579	TTC28-like60	Tetratricopeptide repeat protein 28;	GO:0005515^molecular_function^protein binding	.
NVE580	TTC28-like61	Tetratricopeptide repeat protein 28;	GO:0005515^molecular_function^protein binding	.
NVE5815	TTC28-like62	Tetratricopeptide repeat protein 28;	.	NEMVEDRAFT_v1g222466
NVE12511	TTC28-like63	Tetratricopeptide repeat protein 28;	GO:0005515^molecular_function^protein binding	NEMVEDRAFT_v1g240434
NVE6443	TTC28-like64	Tetratricopeptide repeat protein 28;	GO:0005515^molecular_function^protein binding	.
NVE7401	TTC28-like65	Tetratricopeptide repeat protein 28;	GO:0005515^molecular_function^protein binding	.
NVE12513	TTC28-like66	Tetratricopeptide repeat protein 28;	GO:0005515^molecular_function^protein binding	.
NVE15304	TTC28-like67	Tetratricopeptide repeat protein 28;	GO:0005515^molecular_function^protein binding	NEMVEDRAFT_v1g135859
NVE15312	TTC28-like68	Tetratricopeptide repeat protein 28;	GO:0005515^molecular_function^protein binding	.
NVE15314	TTC28-like69	Tetratricopeptide repeat protein 28;	GO:0005515^molecular_function^protein binding	NEMVEDRAFT_v1g218747
NVE14676	TTC28-like7	Tetratricopeptide repeat protein 28;	GO:0005515^molecular_function^protein binding	NEMVEDRAFT_v1g223845
NVE16899	TTC28-like70	Tetratricopeptide repeat protein 28;	GO:0005515^molecular_function^protein binding	NEMVEDRAFT_v1g219438
NVE1828	TTC28-like71	Tetratricopeptide repeat protein 28;	GO:0005515^molecular_function^protein binding	NEMVEDRAFT_v1g221966
NVE18788	TTC28-like72	Tetratricopeptide repeat protein 28;	GO:0005515^molecular_function^protein binding	NEMVEDRAFT_v1g139870
NVE15303	TTC28-like8	Tetratricopeptide repeat protein 28;	.	.
NVE15305	TTC28-like9	Tetratricopeptide repeat protein 28;	.	NEMVEDRAFT_v1g218738
NVE5419	TTC29-like	Tetratricopeptide repeat protein 29;	GO:0005515^molecular_function^protein binding	NEMVEDRAFT_v1g61117
NVE20294	TTC34-like	Tetratricopeptide repeat protein 34;	GO:0005515^molecular_function^protein binding	NEMVEDRAFT_v1g205060
NVE1322	TTC36-like1	Tetratricopeptide repeat protein 36 homolog;	GO:0005515^molecular_function^protein binding	NEMVEDRAFT_v1g239069
NVE1323	TTC36-like2	Tetratricopeptide repeat protein 36 homolog;	.	.
NVE3540	TTC37-like1	Tetratricopeptide repeat protein 37;	.	.
NVE3536	TTC37-like2	Tetratricopeptide repeat protein 37;	GO:0005515^molecular_function^protein binding`GO:0042802^molecular_function^identical protein binding	NEMVEDRAFT_v1g116212
NVE21320	TTC38-like1	Tetratricopeptide repeat protein 38;	.	NEMVEDRAFT_v1g141816
NVE8056	TTC38-like2	Tetratricopeptide repeat protein 38;	.	NEMVEDRAFT_v1g157950
NVE2326	TTC3-like1	E3 ubiquitin-protein ligase TTC3;	GO:0008270^molecular_function^zinc ion binding`GO:0005515^molecular_function^protein binding`GO:0046872^molecular_function^metal ion binding	.
NVE7443	TTC3-like2	E3 ubiquitin-protein ligase TTC3;	GO:0005515^molecular_function^protein binding`GO:0008270^molecular_function^zinc ion binding`GO:0046872^molecular_function^metal ion binding	NEMVEDRAFT_v1g239724
NVE13900	TTC4-like	Tetratricopeptide repeat protein 4;	.	NEMVEDRAFT_v1g33659
NVE10804	TTC5-like1	Tetratricopeptide repeat protein 5;	GO:0005515^molecular_function^protein binding	NEMVEDRAFT_v1g240124
NVE8610	TTC5-like2	Tetratricopeptide repeat protein 5;	.	.
NVE24909	TTC6-like	Tetratricopeptide repeat protein 6;	GO:0005515^molecular_function^protein binding	NEMVEDRAFT_v1g107690,NEMVEDRAFT_v1g22758
NVE25136	TTC7B-like	Tetratricopeptide repeat protein 7B;	.	NEMVEDRAFT_v1g186808
NVE22420	TTC8-like1	Tetratricopeptide repeat protein 8;	.	NEMVEDRAFT_v1g83222
NVE22421	TTC8-like2	Tetratricopeptide repeat protein 8;	GO:0005515^molecular_function^protein binding	NEMVEDRAFT_v1g159317
NVE19546	TTC9C-like	Tetratricopeptide repeat protein 9C;	GO:0005515^molecular_function^protein binding	NEMVEDRAFT_v1g241828
NVE8258	TTCA-like	tRNA 2-thiocytidine biosynthesis protein TtcA {ECO:0000255|HAMAP-Rule:MF_01850};	.	NEMVEDRAFT_v1g60019
NVE10226	TTI1-like1	TELO2-interacting protein 1 homolog;	.	NEMVEDRAFT_v1g223176
NVE14070	TTI1-like2	TELO2-interacting protein 1 homolog;	.	NEMVEDRAFT_v1g133953
NVE8161	TTI2-like	TELO2-interacting protein 2;	.	NEMVEDRAFT_v1g237940
NVE18557	TTK-like	Dual specificity protein kinase TTK;	GO:0004672^molecular_function^protein kinase activity`GO:0005524^molecular_function^ATP binding`GO:0006468^biological_process^protein phosphorylation	NEMVEDRAFT_v1g175874
NVE24799	TTL10-like	Protein polyglycylase TTLL10;	GO:0006464^biological_process^cellular protein modification process	NEMVEDRAFT_v1g107550
NVE5679	TTL11-like	Tubulin polyglutamylase TTLL11;	GO:0006464^biological_process^cellular protein modification process	NEMVEDRAFT_v1g170952
NVE5126	TTL12-like1	Tubulin--tyrosine ligase-like protein 12;	GO:0006464^biological_process^cellular protein modification process	NEMVEDRAFT_v1g245344
NVE131	TTL12-like2	Tubulin--tyrosine ligase-like protein 12;	GO:0006464^biological_process^cellular protein modification process	NEMVEDRAFT_v1g78861
NVE9772	TTL13-like	Tubulin polyglutamylase TTLL13P;	GO:0006464^biological_process^cellular protein modification process	NEMVEDRAFT_v1g126074
NVE23255	TTLL1-like1	Probable tubulin polyglutamylase TTLL1;	GO:0006464^biological_process^cellular protein modification process	NEMVEDRAFT_v1g225154
NVE11274	TTLL1-like2	Probable tubulin polyglutamylase TTLL1;	GO:0006464^biological_process^cellular protein modification process	NEMVEDRAFT_v1g91249
NVE26124	TTLL1-like3	Probable tubulin polyglutamylase TTLL1;	GO:0006464^biological_process^cellular protein modification process	NEMVEDRAFT_v1g144253
NVE16144	TTLL3-like	Tubulin monoglycylase TTLL3;	GO:0006464^biological_process^cellular protein modification process	NEMVEDRAFT_v1g95252
NVE12694	TTLL4-like1	Tubulin polyglutamylase TTLL4;	GO:0006464^biological_process^cellular protein modification process	NEMVEDRAFT_v1g149342
NVE2582	TTLL4-like2	Tubulin polyglutamylase TTLL4;	GO:0006464^biological_process^cellular protein modification process	NEMVEDRAFT_v1g169368,NEMVEDRAFT_v1g11348
NVE2632	TTLL4-like3	Tubulin polyglutamylase TTLL4;	GO:0006464^biological_process^cellular protein modification process	NEMVEDRAFT_v1g51738
NVE25079	TTLL5-like1	Tubulin polyglutamylase TTLL5;	.	.
NVE25078	TTLL5-like2	Tubulin polyglutamylase TTLL5;	GO:0006464^biological_process^cellular protein modification process	NEMVEDRAFT_v1g21775
NVE13143	TTLL7-like	Tubulin polyglutamylase TTLL7 {ECO:0000305};	GO:0006464^biological_process^cellular protein modification process	NEMVEDRAFT_v1g92568,NEMVEDRAFT_v1g64016
NVE24659	TTLL9-like1	Probable tubulin polyglutamylase TTLL9;	.	NEMVEDRAFT_v1g243308
NVE24658	TTLL9-like2	Probable tubulin polyglutamylase TTLL9;	GO:0006464^biological_process^cellular protein modification process	NEMVEDRAFT_v1g243308
NVE19529	TTL-like	Tubulin--tyrosine ligase;	GO:0006464^biological_process^cellular protein modification process	NEMVEDRAFT_v1g99329
NVE2766	TTYH3-like	Protein tweety homolog 3;	.	NEMVEDRAFT_v1g244615
NVE3494	TU91-like	Turripeptide Ici9.1;	.	.
NVE2285	TUB-like1	Tubby protein homolog;	.	.
NVE2286	TUB-like2	Tubby protein homolog;	.	NEMVEDRAFT_v1g113757
NVE9129	TUB-like3	Tubby protein homolog;	.	NEMVEDRAFT_v1g147760
NVE7978	TUP1-like1	General transcriptional corepressor TUP1;	GO:0005515^molecular_function^protein binding	NEMVEDRAFT_v1g248770
NVE7743	TUP1-like2	General transcriptional corepressor TUP1;	GO:0005515^molecular_function^protein binding	NEMVEDRAFT_v1g214207,NEMVEDRAFT_v1g214211
NVE22031	TUSC2-like	Tumor suppressor candidate 2;	.	NEMVEDRAFT_v1g242611
NVE24167	TUSC3-like	Tumor suppressor candidate 3;	.	NEMVEDRAFT_v1g207418
NVE17343	TUT4-like	Terminal uridylyltransferase 4;	GO:0016779^molecular_function^nucleotidyltransferase activity`GO:0003676^molecular_function^nucleic acid binding`GO:0008270^molecular_function^zinc ion binding	NEMVEDRAFT_v1g96536
NVE14845	TUTLB-like1	Protein turtle homolog B;	GO:0005515^molecular_function^protein binding	NEMVEDRAFT_v1g202424
NVE4149	TUTLB-like2	Protein turtle homolog B;	.	.
NVE7894	TUTLB-like3	Protein turtle homolog B;	GO:0005515^molecular_function^protein binding	.
NVE2782	TV23B-like	Golgi apparatus membrane protein TVP23 homolog B;	GO:0016021^cellular_component^integral component of membrane	NEMVEDRAFT_v1g169537
NVE13131	TWF1-like	Twinfilin-1;	GO:0003779^molecular_function^actin binding`GO:0005622^cellular_component^intracellular	NEMVEDRAFT_v1g181605
NVE13130	TWF-like	Twinfilin;	.	NEMVEDRAFT_v1g181605
NVE12832	TWK7-like1	TWiK family of potassium channels protein 7;	GO:0005216^molecular_function^ion channel activity`GO:0006811^biological_process^ion transport`GO:0055085^biological_process^transmembrane transport`GO:0016020^cellular_component^membrane	.
NVE18310	TWK7-like2	TWiK family of potassium channels protein 7;	.	NEMVEDRAFT_v1g241567
NVE22380	TWK7-like3	TWiK family of potassium channels protein 7;	.	NEMVEDRAFT_v1g197744
NVE16327	TX261-like	Protein TEX261;	.	NEMVEDRAFT_v1g226179
NVE14522	TX271-like1	neurotoxin nv1	.	NEMVEDRAFT_v1g150294
NVE14523	TX271-like2	neurotoxin nv1	GO:0009966^biological_process^regulation of signal transduction`GO:0005576^cellular_component^extracellular region	.
NVE1808	TX271-like3	neurotoxin nv1	.	NEMVEDRAFT_v1g113065
NVE1809	TX371-like1	neurotoxin nv3-3	.	NEMVEDRAFT_v1g113139,NEMVEDRAFT_v1g113210
NVE1811	TX371-like2	neurotoxin nv3-3	.	NEMVEDRAFT_v1g113221
NVE1812	TX411-like1	neurotoxin nv1	.	NEMVEDRAFT_v1g113166,NEMVEDRAFT_v1g113105
NVE3477	TX411-like2		.	.
NVE1810	TX451-like1	neurotoxin nv1	.	NEMVEDRAFT_v1g113108
NVE1813	TX451-like2	neurotoxin nv1	.	NEMVEDRAFT_v1g113209
NVE20794	TX60B-like1	DELTA-alicitoxin-Pse2b {ECO:0000303|PubMed:22683676};	.	NEMVEDRAFT_v1g1115
NVE20866	TX60B-like2	DELTA-alicitoxin-Pse2b {ECO:0000303|PubMed:22683676};	.	.
NVE21250	TX60B-like3	DELTA-alicitoxin-Pse2b {ECO:0000303|PubMed:22683676};	.	NEMVEDRAFT_v1g1099
NVE25860	TX60B-like4	DELTA-alicitoxin-Pse2b {ECO:0000303|PubMed:22683676};	.	NEMVEDRAFT_v1g109596
NVE4235	TX60B-like5	DELTA-alicitoxin-Pse2b {ECO:0000303|PubMed:22683676};	.	NEMVEDRAFT_v1g211816
NVE7482	TX60B-like6	DELTA-alicitoxin-Pse2b {ECO:0000303|PubMed:22683676};	.	NEMVEDRAFT_v1g200058
NVE12257	TXB1B-like	Tax1-binding protein 1 homolog B;	.	NEMVEDRAFT_v1g130653
NVE1917	TXD11-like	Thioredoxin domain-containing protein 11;	GO:0045454^biological_process^cell redox homeostasis	NEMVEDRAFT_v1g210187
NVE17309	TXD12-like1	Thioredoxin domain-containing protein 12;	GO:0045454^biological_process^cell redox homeostasis	NEMVEDRAFT_v1g163663
NVE2100	TXD12-like2	Thioredoxin domain-containing protein 12;	GO:0045454^biological_process^cell redox homeostasis	NEMVEDRAFT_v1g85822
NVE10503	TXD15-like	Thioredoxin domain-containing protein 15;	GO:0045454^biological_process^cell redox homeostasis	NEMVEDRAFT_v1g246779
NVE4351	TXD16-like1	Thioredoxin domain-containing protein 16;	.	NEMVEDRAFT_v1g222213
NVE11113	TXD16-like2	Thioredoxin domain-containing protein 16;	GO:0045454^biological_process^cell redox homeostasis	.
NVE21400	TXD17-like	Thioredoxin domain-containing protein 17;	.	NEMVEDRAFT_v1g165587
NVE23126	TXIP1-like	Translin-associated factor X-interacting protein 1;	.	NEMVEDRAFT_v1g143091
NVE11486	TXLNA-like	Alpha-taxilin;	GO:0019905^molecular_function^syntaxin binding	NEMVEDRAFT_v1g50857
NVE22993	TXN4A-like	Thioredoxin-like protein 4A;	GO:0000398^biological_process^mRNA splicing, via spliceosome`GO:0005681^cellular_component^spliceosomal complex`GO:0045454^biological_process^cell redox homeostasis	NEMVEDRAFT_v1g185596
NVE3626	TXN4B-like	Thioredoxin-like protein 4B;	GO:0000398^biological_process^mRNA splicing, via spliceosome`GO:0005681^cellular_component^spliceosomal complex`GO:0045454^biological_process^cell redox homeostasis	NEMVEDRAFT_v1g189222
NVE16991	TXND2-like1	Thioredoxin domain-containing protein 2;	.	NEMVEDRAFT_v1g137882
NVE18414	TXND2-like2	Thioredoxin domain-containing protein 2;	.	NEMVEDRAFT_v1g220101
NVE3369	TXND2-like3	Thioredoxin domain-containing protein 2;	GO:0005085^molecular_function^guanyl-nucleotide exchange factor activity`GO:0007264^biological_process^small GTPase mediated signal transduction	.
NVE20554	TXND3-like1	Thioredoxin domain-containing protein 3 homolog;	GO:0004550^molecular_function^nucleoside diphosphate kinase activity`GO:0006165^biological_process^nucleoside diphosphate phosphorylation`GO:0006183^biological_process^GTP biosynthetic process`GO:0006228^biological_process^UTP biosynthetic process`GO:0006241^biological_process^CTP biosynthetic process	NEMVEDRAFT_v1g59305,NEMVEDRAFT_v1g77692
NVE21273	TXND3-like2	Thioredoxin domain-containing protein 3 homolog;	GO:0045454^biological_process^cell redox homeostasis`GO:0004550^molecular_function^nucleoside diphosphate kinase activity`GO:0006165^biological_process^nucleoside diphosphate phosphorylation`GO:0006183^biological_process^GTP biosynthetic process`GO:0006228^biological_process^UTP biosynthetic process`GO:0006241^biological_process^CTP biosynthetic process	NEMVEDRAFT_v1g101462
NVE25984	TXND5-like1	Thioredoxin domain-containing protein 5;	.	.
NVE5944	TXND5-like2	Thioredoxin domain-containing protein 5;	GO:0045454^biological_process^cell redox homeostasis`GO:0004930^molecular_function^G-protein coupled receptor activity`GO:0007186^biological_process^G-protein coupled receptor signaling pathway`GO:0016021^cellular_component^integral component of membrane	NEMVEDRAFT_v1g213005
NVE9359	TXND5-like3	Thioredoxin domain-containing protein 5;	GO:0045454^biological_process^cell redox homeostasis	NEMVEDRAFT_v1g191864
NVE11738	TXND8-like	Thioredoxin domain-containing protein 8;	GO:0005515^molecular_function^protein binding`GO:0045454^biological_process^cell redox homeostasis	.
NVE26121	TXND-like	Thioredoxin domain-containing protein;	GO:0045454^biological_process^cell redox homeostasis	NEMVEDRAFT_v1g243796
NVE21898	TXNL1-like1	Thioredoxin-like protein 1;	GO:0045454^biological_process^cell redox homeostasis	NEMVEDRAFT_v1g165919
NVE24440	TXNL1-like2	Thioredoxin-like protein 1;	.	NEMVEDRAFT_v1g225353
NVE3880	TXT51-like	NvePtx1, XM_001639388.1	.	NEMVEDRAFT_v1g239401
NVE11827	TXTP-like	Tricarboxylate transport protein, mitochondrial;	.	NEMVEDRAFT_v1g237474
NVE19027	TYB10-like	Thymosin beta-10;	GO:0003785^molecular_function^actin monomer binding`GO:0007015^biological_process^actin filament organization	NEMVEDRAFT_v1g238389
NVE5400	TYB12-like	Thymosin beta-12;	.	NEMVEDRAFT_v1g160811
NVE22650	TYCB-like	Tyrocidine synthase 2;	GO:0003824^molecular_function^catalytic activity`GO:0008152^biological_process^metabolic process	NEMVEDRAFT_v1g221241
NVE6887	TYDP1-like	Tyrosyl-DNA phosphodiesterase 1;	GO:0008081^molecular_function^phosphoric diester hydrolase activity`GO:0006281^biological_process^DNA repair`GO:0005634^cellular_component^nucleus	NEMVEDRAFT_v1g88621
NVE1855	TYDP2-like	Tyrosyl-DNA phosphodiesterase 2;	.	NEMVEDRAFT_v1g113298,NEMVEDRAFT_v1g210132
NVE17882	TYPH-like	Thymidine phosphorylase;	GO:0016757^molecular_function^transferase activity, transferring glycosyl groups`GO:0008152^biological_process^metabolic process`GO:0016763^molecular_function^transferase activity, transferring pentosyl groups`GO:0006213^biological_process^pyrimidine nucleoside metabolic process	NEMVEDRAFT_v1g241446
NVE11693	TYR3-like1	Putative tyrosinase-like protein tyr-3;	.	.
NVE13198	TYR3-like2	Putative tyrosinase-like protein tyr-3;	GO:0008061^molecular_function^chitin binding`GO:0006030^biological_process^chitin metabolic process`GO:0005576^cellular_component^extracellular region	.
NVE15245	TYR3-like3	Putative tyrosinase-like protein tyr-3;	.	.
NVE16652	TYR3-like4	Putative tyrosinase-like protein tyr-3;	.	.
NVE24941	TYR3-like5	Putative tyrosinase-like protein tyr-3;	.	.
NVE17874	TYRO-like1	Tyrosinase;	GO:0016491^molecular_function^oxidoreductase activity`GO:0008152^biological_process^metabolic process	NEMVEDRAFT_v1g203775
NVE11837	TYRO-like2	Tyrosinase;	GO:0016491^molecular_function^oxidoreductase activity`GO:0008152^biological_process^metabolic process	NEMVEDRAFT_v1g216737
NVE25340	TYRO-like3	Tyrosinase;	GO:0016491^molecular_function^oxidoreductase activity`GO:0008152^biological_process^metabolic process	NEMVEDRAFT_v1g198393
NVE9995	TYRO-like4	Tyrosinase;	GO:0016491^molecular_function^oxidoreductase activity`GO:0008152^biological_process^metabolic process	NEMVEDRAFT_v1g240046
NVE3305	TYSY-like1	Thymidylate synthase {ECO:0000255|HAMAP-Rule:MF_00008};	GO:0004799^molecular_function^thymidylate synthase activity`GO:0006231^biological_process^dTMP biosynthetic process	NEMVEDRAFT_v1g145135,NEMVEDRAFT_v1g145132
NVE16410	TYSY-like2	Thymidylate synthase;	GO:0004799^molecular_function^thymidylate synthase activity`GO:0006231^biological_process^dTMP biosynthetic process	NEMVEDRAFT_v1g177835,NEMVEDRAFT_v1g227987
NVE15437	TYW1-like	S-adenosyl-L-methionine-dependent tRNA 4-demethylwyosine synthase;	GO:0010181^molecular_function^FMN binding`GO:0003824^molecular_function^catalytic activity`GO:0051536^molecular_function^iron-sulfur cluster binding	NEMVEDRAFT_v1g163128
NVE14869	TYW23-like	tRNA wybutosine-synthesizing protein 2_3_4;	GO:0005515^molecular_function^protein binding	NEMVEDRAFT_v1g202453
NVE25311	TYW2-like	tRNA wybutosine-synthesizing protein 2 homolog;	.	NEMVEDRAFT_v1g84090
NVE18755	TYW3-like	tRNA wybutosine-synthesizing protein 3 homolog;	.	NEMVEDRAFT_v1g204295,NEMVEDRAFT_v1g204296
NVE20646	TYW4-like	tRNA wybutosine-synthesizing protein 4;	GO:0008168^molecular_function^methyltransferase activity`GO:0032259^biological_process^methylation	NEMVEDRAFT_v1g100718
NVE19824	TYW5-like	tRNA wybutosine-synthesizing protein 5;	.	NEMVEDRAFT_v1g99611
NVE5105	TYY1-like1	Transcriptional repressor protein YY1;	GO:0046872^molecular_function^metal ion binding^DNA binding	NEMVEDRAFT_v1g118750
NVE21181	TYY1-like2	Transcriptional repressor protein YY1;	^DNA binding	NEMVEDRAFT_v1g248876
NVE2924	U119B-like	Protein unc-119 homolog B;	.	NEMVEDRAFT_v1g179537
NVE21099	U1SBP-like1	U11_U12 small nuclear ribonucleoprotein 35 kDa protein;	GO:0003676^molecular_function^nucleic acid binding	NEMVEDRAFT_v1g205479
NVE21100	U1SBP-like2	U11_U12 small nuclear ribonucleoprotein 35 kDa protein;	GO:0003676^molecular_function^nucleic acid binding	NEMVEDRAFT_v1g101242
NVE2314	U2AF1-like	Splicing factor U2AF 35 kDa subunit;	GO:0046872^molecular_function^metal ion binding`GO:0003676^molecular_function^nucleic acid binding	NEMVEDRAFT_v1g113937
NVE24080	U2AF2-like	Splicing factor U2AF 65 kDa subunit;	GO:0003676^molecular_function^nucleic acid binding	NEMVEDRAFT_v1g228171
NVE658	U2AFM-like	U2 small nuclear ribonucleoprotein auxiliary factor 35 kDa subunit-related protein 2;	GO:0046872^molecular_function^metal ion binding	NEMVEDRAFT_v1g209221,NEMVEDRAFT_v1g243947
NVE5556	U2QL1-like	Ubiquitin-conjugating enzyme E2Q-like protein 1;	.	NEMVEDRAFT_v1g230272
NVE9225	U3IP2-like	U3 small nucleolar RNA-interacting protein 2;	GO:0005515^molecular_function^protein binding	NEMVEDRAFT_v1g246398
NVE24205	U518-like	UPF0518 protein v1g243165;	.	NEMVEDRAFT_v1g243165
NVE20710	U520-like1	U5 small nuclear ribonucleoprotein 200 kDa helicase;	.	NEMVEDRAFT_v1g46922
NVE16390	U520-like2	U5 small nuclear ribonucleoprotein 200 kDa helicase;	GO:0003676^molecular_function^nucleic acid binding`GO:0005524^molecular_function^ATP binding`GO:0003677^molecular_function^DNA binding`GO:0016787^molecular_function^hydrolase activity	NEMVEDRAFT_v1g158557
NVE16391	U520-like3	U5 small nuclear ribonucleoprotein 200 kDa helicase;	.	.
NVE9248	U553-like	UPF0553 protein v1g230591;	.	NEMVEDRAFT_v1g230591
NVE20586	U562-like	UPF0562 protein v1g242151;	.	NEMVEDRAFT_v1g242151
NVE6051	U587-like	UPF0587 protein v1g245604;	.	NEMVEDRAFT_v1g245604
NVE22910	U5S1-like1	116 kDa U5 small nuclear ribonucleoprotein component;	.	NEMVEDRAFT_v1g3095
NVE4771	U5S1-like2	116 kDa U5 small nuclear ribonucleoprotein component;	GO:0005525^molecular_function^GTP binding	NEMVEDRAFT_v1g189775
NVE969	U669-like	UPF0669 protein v1g209471;	.	NEMVEDRAFT_v1g209471
NVE4182	U728-like	UPF0728 protein v1g117062;	.	NEMVEDRAFT_v1g117062
NVE21820	UACA-like1		GO:0005515^molecular_function^protein binding	NEMVEDRAFT_v1g221072
NVE15637	UACA-like2	Uveal autoantigen with coiled-coil domains and ankyrin repeats;	.	.
NVE19392	UAF30-like	Upstream activation factor subunit spp27;	GO:0005515^molecular_function^protein binding	NEMVEDRAFT_v1g241781
NVE1264	UAP1-like	UDP-N-acetylhexosamine pyrophosphorylase;	GO:0070569^molecular_function^uridylyltransferase activity`GO:0008152^biological_process^metabolic process	NEMVEDRAFT_v1g85624
NVE10580	UB2E1-like	Ubiquitin-conjugating enzyme E2 E1;	.	NEMVEDRAFT_v1g127871
NVE10581	UB2E3-like	Ubiquitin-conjugating enzyme E2 E3;	.	NEMVEDRAFT_v1g192499
NVE6604	UB2G1-like1	Ubiquitin-conjugating enzyme E2 G1;	.	NEMVEDRAFT_v1g213420
NVE25674	UB2G1-like2	Ubiquitin-conjugating enzyme E2 G1;	.	NEMVEDRAFT_v1g167818
NVE19016	UB2G2-like	Ubiquitin-conjugating enzyme E2 G2;	.	NEMVEDRAFT_v1g178088
NVE1554	UB2J1-like1	Ubiquitin-conjugating enzyme E2 J1;	.	NEMVEDRAFT_v1g112619
NVE5248	UB2J1-like2	Ubiquitin-conjugating enzyme E2 J1;	.	NEMVEDRAFT_v1g146077
NVE1999	UB2J2-like1	Ubiquitin-conjugating enzyme E2 J2;	.	NEMVEDRAFT_v1g169077
NVE1998	UB2J2-like2	Ubiquitin-conjugating enzyme E2 J2;	.	NEMVEDRAFT_v1g169077
NVE11387	UB2L3-like	Ubiquitin-conjugating enzyme E2 L3;	GO:0006464^biological_process^cellular protein modification process`GO:0015031^biological_process^protein transport	NEMVEDRAFT_v1g235862,NEMVEDRAFT_v1g129078
NVE9778	UB2Q2-like	Ubiquitin-conjugating enzyme E2 Q2;	.	NEMVEDRAFT_v1g126045
NVE17186	UB2R2-like	Ubiquitin-conjugating enzyme E2 R2;	.	NEMVEDRAFT_v1g194815
NVE20034	UB2V2-like	Ubiquitin-conjugating enzyme E2 variant 2;	.	NEMVEDRAFT_v1g195236
NVE14817	UB2WA-like	Probable ubiquitin-conjugating enzyme E2 W-A;	.	NEMVEDRAFT_v1g174994
NVE7156	UBA1-like1	Ubiquitin-like modifier-activating enzyme 1;	.	NEMVEDRAFT_v1g69055,NEMVEDRAFT_v1g222675
NVE11857	UBA1-like2	Ubiquitin-like modifier-activating enzyme 1;	GO:0008641^molecular_function^small protein activating enzyme activity	NEMVEDRAFT_v1g129964
NVE22290	UBA3-like	NEDD8-activating enzyme E1 catalytic subunit;	GO:0008641^molecular_function^small protein activating enzyme activity`GO:0005524^molecular_function^ATP binding`GO:0016881^molecular_function^acid-amino acid ligase activity`GO:0045116^biological_process^protein neddylation	NEMVEDRAFT_v1g103714
NVE4258	UBA5-like	Ubiquitin-like modifier-activating enzyme 5;	GO:0008641^molecular_function^small protein activating enzyme activity	NEMVEDRAFT_v1g189522
NVE1587	UBA6-like1	Ubiquitin-like modifier-activating enzyme 6;	GO:0008641^molecular_function^small protein activating enzyme activity	NEMVEDRAFT_v1g168765
NVE7972	UBA6-like2	Ubiquitin-like modifier-activating enzyme 6;	.	.
NVE9109	UBAC1-like	Ubiquitin-associated domain-containing protein 1;	.	NEMVEDRAFT_v1g246357
NVE18253	UBAC2-like	Ubiquitin-associated domain-containing protein 2;	.	NEMVEDRAFT_v1g241531
NVE23980	UBAD2-like	UBA-like domain-containing protein 2;	.	NEMVEDRAFT_v1g159532
NVE10013	UBAP1-like	Ubiquitin-associated protein 1;	.	NEMVEDRAFT_v1g215525
NVE17216	UBAP2-like	Ubiquitin-associated protein 2;	.	NEMVEDRAFT_v1g219608
NVE13992	UBB-like	Polyubiquitin-B;	GO:0005515^molecular_function^protein binding	NEMVEDRAFT_v1g217964
NVE5809	UBC12-like1	NEDD8-conjugating enzyme Ubc12;	.	NEMVEDRAFT_v1g3345
NVE7825	UBC12-like2	NEDD8-conjugating enzyme Ubc12;	.	NEMVEDRAFT_v1g171977
NVE12676	UBC12-like3	NEDD8-conjugating enzyme UBC12;	.	NEMVEDRAFT_v1g131352
NVE2070	UBC9A-like1	SUMO-conjugating enzyme UBC9-A;	.	NEMVEDRAFT_v1g85975
NVE24083	UBC9A-like2	SUMO-conjugating enzyme UBC9-A;	.	NEMVEDRAFT_v1g159579
NVE17814	UBCD1-like1	Ubiquitin-conjugating enzyme E2-17 kDa;	.	NEMVEDRAFT_v1g236730
NVE17815	UBCD1-like2	Ubiquitin-conjugating enzyme E2-17 kDa;	.	NEMVEDRAFT_v1g97011
NVE26168	UBCD4-like	Ubiquitin-conjugating enzyme E2-22 kDa;	.	NEMVEDRAFT_v1g235155
NVE7764	UBCD6-like1	Ubiquitin-conjugating enzyme E2-17 kDa;	.	NEMVEDRAFT_v1g237358
NVE7765	UBCD6-like2	Ubiquitin-conjugating enzyme E2-17 kDa;	.	NEMVEDRAFT_v1g237358
NVE19420	UBCP1-like	Ubiquitin-like domain-containing CTD phosphatase 1;	GO:0005515^molecular_function^protein binding	NEMVEDRAFT_v1g23801
NVE5541	UBE2C-like	Ubiquitin-conjugating enzyme E2 C;	GO:0005515^molecular_function^protein binding	NEMVEDRAFT_v1g237281
NVE14936	UBE2F-like	NEDD8-conjugating enzyme UBE2F;	.	NEMVEDRAFT_v1g163012
NVE21067	UBE2H-like	Ubiquitin-conjugating enzyme E2 H;	.	NEMVEDRAFT_v1g159210
NVE16766	UBE2N-like1	Ubiquitin-conjugating enzyme E2 N;	.	NEMVEDRAFT_v1g137658
NVE24484	UBE2N-like2	Ubiquitin-conjugating enzyme E2 N;	.	NEMVEDRAFT_v1g236976
NVE15015	UBE2O-like1	(E3-independent) E2 ubiquitin-conjugating enzyme;	.	NEMVEDRAFT_v1g150523
NVE322	UBE2O-like2	(E3-independent) E2 ubiquitin-conjugating enzyme;	.	NEMVEDRAFT_v1g198482
NVE2730	UBE2S-like	Ubiquitin-conjugating enzyme E2 S;	.	NEMVEDRAFT_v1g237158
NVE1343	UBE2T-like1	Ubiquitin-conjugating enzyme E2 T;	.	NEMVEDRAFT_v1g236441
NVE9561	UBE2T-like2	Ubiquitin-conjugating enzyme E2 T;	.	NEMVEDRAFT_v1g147961
NVE13867	UBE2U-like	Ubiquitin-conjugating enzyme E2 U;	.	NEMVEDRAFT_v1g93008
NVE18419	UBE2Z-like1	Ubiquitin-conjugating enzyme E2 Z;	.	NEMVEDRAFT_v1g152221
NVE13038	UBE2Z-like2	Ubiquitin-conjugating enzyme E2 Z;	.	NEMVEDRAFT_v1g158438
NVE24701	UBE3A-like	Ubiquitin-protein ligase E3A;	GO:0004842^molecular_function^ubiquitin-protein transferase activity	NEMVEDRAFT_v1g243312
NVE2919	UBE3B-like	Ubiquitin-protein ligase E3B;	GO:0005515^molecular_function^protein binding`GO:0004842^molecular_function^ubiquitin-protein transferase activity	NEMVEDRAFT_v1g160280
NVE25242	UBE3C-like	Ubiquitin-protein ligase E3C;	GO:0004842^molecular_function^ubiquitin-protein transferase activity	NEMVEDRAFT_v1g84489
NVE1720	UBE3D-like	E3 ubiquitin-protein ligase E3D;	.	NEMVEDRAFT_v1g244242
NVE14935	UBE4A-like	Ubiquitin conjugation factor E4 A {ECO:0000305};	GO:0034450^molecular_function^ubiquitin-ubiquitin ligase activity`GO:0006511^biological_process^ubiquitin-dependent protein catabolic process`GO:0016567^biological_process^protein ubiquitination`GO:0000151^cellular_component^ubiquitin ligase complex`GO:0004842^molecular_function^ubiquitin-protein transferase activity	NEMVEDRAFT_v1g240861
NVE22711	UBE4B-like	Ubiquitin conjugation factor E4 B {ECO:0000305};	GO:0034450^molecular_function^ubiquitin-ubiquitin ligase activity`GO:0006511^biological_process^ubiquitin-dependent protein catabolic process`GO:0016567^biological_process^protein ubiquitination`GO:0000151^cellular_component^ubiquitin ligase complex`GO:0004842^molecular_function^ubiquitin-protein transferase activity	NEMVEDRAFT_v1g166242
NVE12027	UBF1B-like	Nucleolar transcription factor 1-B;	.	NEMVEDRAFT_v1g247202
NVE14530	UBFD1-like1	Ubiquitin domain-containing protein UBFD1;	.	NEMVEDRAFT_v1g93761
NVE18437	UBFD1-like2	Ubiquitin domain-containing protein UBFD1;	.	NEMVEDRAFT_v1g152228
NVE5948	UBIA1-like1	UbiA prenyltransferase domain-containing protein 1;	GO:0004659^molecular_function^prenyltransferase activity`GO:0016021^cellular_component^integral component of membrane	NEMVEDRAFT_v1g245571
NVE1291	UBIA1-like2	UbiA prenyltransferase domain-containing protein 1;	GO:0004659^molecular_function^prenyltransferase activity`GO:0016021^cellular_component^integral component of membrane	NEMVEDRAFT_v1g239052
NVE18204	UBIQ-like1	Ubiquitin;	GO:0005515^molecular_function^protein binding	.
NVE5334	UBIQ-like2	Ubiquitin;	.	NEMVEDRAFT_v1g119155
NVE13658	UBIQP-like1	Polyubiquitin;	GO:0005515^molecular_function^protein binding	NEMVEDRAFT_v1g217764
NVE12138	UBIQP-like2	Polyubiquitin;	GO:0005515^molecular_function^protein binding	NEMVEDRAFT_v1g162231
NVE9221	UBL3-like	Ubiquitin-like protein 3;	.	NEMVEDRAFT_v1g237388
NVE6962	UBL5-like	Ubiquitin-like protein 5;	.	NEMVEDRAFT_v1g245843
NVE11810	UBL7-like	Ubiquitin-like protein 7;	GO:0005515^molecular_function^protein binding	NEMVEDRAFT_v1g240350
NVE15768	UBN1-like	Ubinuclein-1;	.	NEMVEDRAFT_v1g202773
NVE18181	UBP10-like1	Ubiquitin carboxyl-terminal hydrolase 10;	GO:0036459^molecular_function^thiol-dependent ubiquitinyl hydrolase activity`GO:0016579^biological_process^protein deubiquitination	.
NVE24641	UBP10-like2	Ubiquitin carboxyl-terminal hydrolase 10;	GO:0036459^molecular_function^thiol-dependent ubiquitinyl hydrolase activity`GO:0016579^biological_process^protein deubiquitination	NEMVEDRAFT_v1g207805
NVE4098	UBP14-like	Ubiquitin carboxyl-terminal hydrolase 14;	GO:0005515^molecular_function^protein binding`GO:0036459^molecular_function^thiol-dependent ubiquitinyl hydrolase activity`GO:0016579^biological_process^protein deubiquitination	NEMVEDRAFT_v1g189407
NVE15872	UBP15-like1	Ubiquitin carboxyl-terminal hydrolase 15;	GO:0004843^molecular_function^thiol-dependent ubiquitin-specific protease activity`GO:0036459^molecular_function^thiol-dependent ubiquitinyl hydrolase activity`GO:0016579^biological_process^protein deubiquitination	NEMVEDRAFT_v1g241051
NVE5182	UBP15-like2	Ubiquitin carboxyl-terminal hydrolase 15;	GO:0036459^molecular_function^thiol-dependent ubiquitinyl hydrolase activity`GO:0016579^biological_process^protein deubiquitination`GO:0005515^molecular_function^protein binding	NEMVEDRAFT_v1g212486
NVE10722	UBP16-like	Ubiquitin carboxyl-terminal hydrolase 16 {ECO:0000255|HAMAP-Rule:MF_03062};	GO:0008270^molecular_function^zinc ion binding`GO:0036459^molecular_function^thiol-dependent ubiquitinyl hydrolase activity`GO:0016579^biological_process^protein deubiquitination	NEMVEDRAFT_v1g216070,NEMVEDRAFT_v1g128208
NVE15841	UBP19-like1	Ubiquitin carboxyl-terminal hydrolase 19;	GO:0036459^molecular_function^thiol-dependent ubiquitinyl hydrolase activity`GO:0016579^biological_process^protein deubiquitination	NEMVEDRAFT_v1g202860
NVE15842	UBP19-like2	Ubiquitin carboxyl-terminal hydrolase 19;	.	NEMVEDRAFT_v1g202860
NVE2037	UBP1A-like	Oligouridylate-binding protein 1A;	.	.
NVE9146	UBP1-like	Ubiquitin carboxyl-terminal hydrolase 1;	GO:0036459^molecular_function^thiol-dependent ubiquitinyl hydrolase activity`GO:0016579^biological_process^protein deubiquitination	.
NVE6984	UBP20-like1	Ubiquitin carboxyl-terminal hydrolase 20;	GO:0008270^molecular_function^zinc ion binding`GO:0036459^molecular_function^thiol-dependent ubiquitinyl hydrolase activity`GO:0016579^biological_process^protein deubiquitination	NEMVEDRAFT_v1g20223
NVE8485	UBP20-like2	Ubiquitin carboxyl-terminal hydrolase 20;	GO:0036459^molecular_function^thiol-dependent ubiquitinyl hydrolase activity`GO:0016579^biological_process^protein deubiquitination	NEMVEDRAFT_v1g222863
NVE20310	UBP22-like	Ubiquitin carboxyl-terminal hydrolase 22;	GO:0008270^molecular_function^zinc ion binding`GO:0036459^molecular_function^thiol-dependent ubiquitinyl hydrolase activity`GO:0016579^biological_process^protein deubiquitination	NEMVEDRAFT_v1g229139
NVE16071	UBP24-like1	Ubiquitin carboxyl-terminal hydrolase 24;	GO:0036459^molecular_function^thiol-dependent ubiquitinyl hydrolase activity`GO:0016579^biological_process^protein deubiquitination	NEMVEDRAFT_v1g163339
NVE4263	UBP24-like2	Ubiquitin carboxyl-terminal hydrolase 24;	GO:0036459^molecular_function^thiol-dependent ubiquitinyl hydrolase activity`GO:0016579^biological_process^protein deubiquitination	NEMVEDRAFT_v1g145500
NVE14315	UBP24-like3	Ubiquitin carboxyl-terminal hydrolase 24;	GO:0036459^molecular_function^thiol-dependent ubiquitinyl hydrolase activity`GO:0016579^biological_process^protein deubiquitination	NEMVEDRAFT_v1g134156,NEMVEDRAFT_v1g10139
NVE11187	UBP25-like	Ubiquitin carboxyl-terminal hydrolase 25;	GO:0036459^molecular_function^thiol-dependent ubiquitinyl hydrolase activity`GO:0016579^biological_process^protein deubiquitination	NEMVEDRAFT_v1g173572
NVE9022	UBP2-like	Ubiquitin carboxyl-terminal hydrolase 2;	GO:0036459^molecular_function^thiol-dependent ubiquitinyl hydrolase activity`GO:0016579^biological_process^protein deubiquitination	NEMVEDRAFT_v1g124482
NVE15546	UBP30-like	Ubiquitin carboxyl-terminal hydrolase 30;	GO:0036459^molecular_function^thiol-dependent ubiquitinyl hydrolase activity`GO:0016579^biological_process^protein deubiquitination	NEMVEDRAFT_v1g240984
NVE9169	UBP31-like	Ubiquitin carboxyl-terminal hydrolase 31;	GO:0036459^molecular_function^thiol-dependent ubiquitinyl hydrolase activity`GO:0016579^biological_process^protein deubiquitination	NEMVEDRAFT_v1g124786
NVE25654	UBP32-like1	Ubiquitin carboxyl-terminal hydrolase 32;	GO:0036459^molecular_function^thiol-dependent ubiquitinyl hydrolase activity`GO:0016579^biological_process^protein deubiquitination	NEMVEDRAFT_v1g243609
NVE25655	UBP32-like2	Ubiquitin carboxyl-terminal hydrolase 32;	GO:0005509^molecular_function^calcium ion binding	NEMVEDRAFT_v1g243609
NVE6985	UBP33-like	Ubiquitin carboxyl-terminal hydrolase 33;	GO:0036459^molecular_function^thiol-dependent ubiquitinyl hydrolase activity`GO:0016579^biological_process^protein deubiquitination`GO:0004843^molecular_function^thiol-dependent ubiquitin-specific protease activity	NEMVEDRAFT_v1g20223
NVE5147	UBP34-like1	Ubiquitin carboxyl-terminal hydrolase 34;	GO:0036459^molecular_function^thiol-dependent ubiquitinyl hydrolase activity`GO:0016579^biological_process^protein deubiquitination	NEMVEDRAFT_v1g118854,NEMVEDRAFT_v1g10011
NVE5149	UBP34-like2	Ubiquitin carboxyl-terminal hydrolase 34;	.	NEMVEDRAFT_v1g10011
NVE5146	UBP34-like3	Ubiquitin carboxyl-terminal hydrolase 34;	.	NEMVEDRAFT_v1g118854,NEMVEDRAFT_v1g118756
NVE7042	UBP34-like4	Ubiquitin carboxyl-terminal hydrolase 34;	.	.
NVE13313	UBP36-like	Ubiquitin carboxyl-terminal hydrolase 36;	GO:0036459^molecular_function^thiol-dependent ubiquitinyl hydrolase activity`GO:0016579^biological_process^protein deubiquitination	NEMVEDRAFT_v1g132003
NVE12914	UBP37-like	Ubiquitin carboxyl-terminal hydrolase 37;	GO:0036459^molecular_function^thiol-dependent ubiquitinyl hydrolase activity`GO:0016579^biological_process^protein deubiquitination	NEMVEDRAFT_v1g238058
NVE24178	UBP38-like	Ubiquitin carboxyl-terminal hydrolase 38;	GO:0036459^molecular_function^thiol-dependent ubiquitinyl hydrolase activity`GO:0016579^biological_process^protein deubiquitination	NEMVEDRAFT_v1g166945
NVE3974	UBP3-like	Ubiquitin carboxyl-terminal hydrolase 3;	GO:0008270^molecular_function^zinc ion binding`GO:0036459^molecular_function^thiol-dependent ubiquitinyl hydrolase activity`GO:0016579^biological_process^protein deubiquitination	NEMVEDRAFT_v1g116658
NVE17620	UBP40-like	Ubiquitin carboxyl-terminal hydrolase 40;	GO:0036459^molecular_function^thiol-dependent ubiquitinyl hydrolase activity`GO:0016579^biological_process^protein deubiquitination	NEMVEDRAFT_v1g241366,NEMVEDRAFT_v1g96763
NVE15790	UBP46-like	Ubiquitin carboxyl-terminal hydrolase 46;	GO:0036459^molecular_function^thiol-dependent ubiquitinyl hydrolase activity`GO:0016579^biological_process^protein deubiquitination	NEMVEDRAFT_v1g234541
NVE15395	UBP47-like1	Ubiquitin carboxyl-terminal hydrolase 47;	GO:0005515^molecular_function^protein binding	NEMVEDRAFT_v1g223984
NVE17852	UBP47-like2	Ubiquitin carboxyl-terminal hydrolase 47;	.	NEMVEDRAFT_v1g30465
NVE11502	UBP47-like3	Ubiquitin carboxyl-terminal hydrolase 47;	GO:0036459^molecular_function^thiol-dependent ubiquitinyl hydrolase activity`GO:0016579^biological_process^protein deubiquitination	NEMVEDRAFT_v1g223349
NVE17850	UBP47-like4	Ubiquitin carboxyl-terminal hydrolase 47;	GO:0036459^molecular_function^thiol-dependent ubiquitinyl hydrolase activity`GO:0016579^biological_process^protein deubiquitination	NEMVEDRAFT_v1g30465
NVE17851	UBP47-like5	Ubiquitin carboxyl-terminal hydrolase 47;	GO:0036459^molecular_function^thiol-dependent ubiquitinyl hydrolase activity`GO:0016579^biological_process^protein deubiquitination	NEMVEDRAFT_v1g30465
NVE24794	UBP48-like1	Ubiquitin carboxyl-terminal hydrolase 48;	GO:0036459^molecular_function^thiol-dependent ubiquitinyl hydrolase activity`GO:0016579^biological_process^protein deubiquitination	NEMVEDRAFT_v1g107575
NVE18575	UBP48-like2	Ubiquitin carboxyl-terminal hydrolase 48;	GO:0004843^molecular_function^thiol-dependent ubiquitin-specific protease activity	NEMVEDRAFT_v1g220167
NVE23395	UBP4-like	Ubiquitin carboxyl-terminal hydrolase 4;	GO:0036459^molecular_function^thiol-dependent ubiquitinyl hydrolase activity`GO:0016579^biological_process^protein deubiquitination	.
NVE10510	UBP54-like	Inactive ubiquitin carboxyl-terminal hydrolase 54;	.	NEMVEDRAFT_v1g127712
NVE106	UBP5-like	Ubiquitin carboxyl-terminal hydrolase 5;	GO:0008270^molecular_function^zinc ion binding`GO:0036459^molecular_function^thiol-dependent ubiquitinyl hydrolase activity`GO:0016579^biological_process^protein deubiquitination	NEMVEDRAFT_v1g78936
NVE9149	UBP7-like	Ubiquitin carboxyl-terminal hydrolase 7;	GO:0005515^molecular_function^protein binding`GO:0036459^molecular_function^thiol-dependent ubiquitinyl hydrolase activity`GO:0016579^biological_process^protein deubiquitination	NEMVEDRAFT_v1g172482
NVE5933	UBP8-like1	Ubiquitin carboxyl-terminal hydrolase 8;	GO:0005515^molecular_function^protein binding`GO:0036459^molecular_function^thiol-dependent ubiquitinyl hydrolase activity`GO:0016579^biological_process^protein deubiquitination	NEMVEDRAFT_v1g212991
NVE5934	UBP8-like2	Ubiquitin carboxyl-terminal hydrolase 8;	GO:0036459^molecular_function^thiol-dependent ubiquitinyl hydrolase activity`GO:0016579^biological_process^protein deubiquitination	NEMVEDRAFT_v1g120073
NVE11503	UBPE-like	Ubiquitin carboxyl-terminal hydrolase 64E;	.	NEMVEDRAFT_v1g223349
NVE13366	UBQL1-like	Ubiquilin-1;	GO:0005515^molecular_function^protein binding	NEMVEDRAFT_v1g132153,NEMVEDRAFT_v1g217624
NVE15949	UBR2-like	E3 ubiquitin-protein ligase UBR2;	GO:0008270^molecular_function^zinc ion binding`GO:0030163^biological_process^protein catabolic process	NEMVEDRAFT_v1g136781
NVE21366	UBR3-like1	E3 ubiquitin-protein ligase UBR3;	.	.
NVE19796	UBR3-like2	E3 ubiquitin-protein ligase UBR3;	GO:0007165^biological_process^signal transduction	NEMVEDRAFT_v1g25031
NVE22648	UBR4-like1	E3 ubiquitin-protein ligase UBR4;	.	NEMVEDRAFT_v1g224996
NVE8684	UBR4-like2	E3 ubiquitin-protein ligase UBR4;	.	.
NVE9721	UBR5-like1	E3 ubiquitin-protein ligase UBR5;	GO:0043130^molecular_function^ubiquitin binding`GO:0003723^molecular_function^RNA binding`GO:0004842^molecular_function^ubiquitin-protein transferase activity	NEMVEDRAFT_v1g10414
NVE4482	UBR5-like2	E3 ubiquitin-protein ligase UBR5;	GO:0004842^molecular_function^ubiquitin-protein transferase activity	NEMVEDRAFT_v1g117726
NVE4483	UBR5-like3	E3 ubiquitin-protein ligase UBR5;	.	.
NVE9722	UBR5-like4	E3 ubiquitin-protein ligase UBR5;	.	NEMVEDRAFT_v1g10414
NVE2610	UBR7-like	Putative E3 ubiquitin-protein ligase UBR7;	GO:0008270^molecular_function^zinc ion binding	NEMVEDRAFT_v1g114533
NVE16395	UBTD2-like	Ubiquitin domain-containing protein 2;	GO:0043130^molecular_function^ubiquitin binding`GO:0005515^molecular_function^protein binding	NEMVEDRAFT_v1g177813
NVE25787	UBX11-like1	UBX domain-containing protein 11;	GO:0005515^molecular_function^protein binding	.
NVE913	UBX11-like2	UBX domain-containing protein 11;	.	NEMVEDRAFT_v1g221862
NVE2592	UBX1A-like	UBX domain-containing protein 1-A;	GO:0005515^molecular_function^protein binding	NEMVEDRAFT_v1g210690
NVE2590	UBXN1-like	UBX domain-containing protein 1;	.	NEMVEDRAFT_v1g210690
NVE20660	UBXN4-like	UBX domain-containing protein 4;	GO:0005515^molecular_function^protein binding	NEMVEDRAFT_v1g100873
NVE17391	UBXN6-like	UBX domain-containing protein 6;	.	NEMVEDRAFT_v1g203515
NVE13349	UBXN7-like	UBX domain-containing protein 7;	GO:0005515^molecular_function^protein binding	NEMVEDRAFT_v1g132050
NVE14286	UBXN8-like	UBX domain-containing protein 8;	.	.
NVE24742	UCHL3-like	Ubiquitin carboxyl-terminal hydrolase isozyme L3;	GO:0004843^molecular_function^thiol-dependent ubiquitin-specific protease activity`GO:0006511^biological_process^ubiquitin-dependent protein catabolic process`GO:0005622^cellular_component^intracellular	NEMVEDRAFT_v1g107252
NVE3292	UCHL5-like1	Ubiquitin carboxyl-terminal hydrolase isozyme L5;	.	NEMVEDRAFT_v1g244748
NVE9300	UCHL5-like2	Ubiquitin carboxyl-terminal hydrolase isozyme L5;	GO:0004843^molecular_function^thiol-dependent ubiquitin-specific protease activity`GO:0006511^biological_process^ubiquitin-dependent protein catabolic process`GO:0005622^cellular_component^intracellular	NEMVEDRAFT_v1g125202
NVE19701	UCK2-like	Uridine-cytidine kinase 2;	.	.
NVE23310	UCKL1-like	Uridine-cytidine kinase-like 1;	GO:0005524^molecular_function^ATP binding`GO:0016301^molecular_function^kinase activity`GO:0008152^biological_process^metabolic process`GO:0016740^molecular_function^transferase activity	NEMVEDRAFT_v1g206949
NVE14065	UCK-like	Probable uridine-cytidine kinase;	GO:0005524^molecular_function^ATP binding`GO:0016301^molecular_function^kinase activity`GO:0008152^biological_process^metabolic process	NEMVEDRAFT_v1g149979
NVE171	UCP2-like	Mitochondrial uncoupling protein 2;	.	NEMVEDRAFT_v1g233863
NVE12704	UCP4-like1	Mitochondrial uncoupling protein 4;	.	NEMVEDRAFT_v1g193463
NVE19469	UCP4-like2	Mitochondrial uncoupling protein 4;	.	NEMVEDRAFT_v1g140297
NVE9827	UCPB-like	Mitochondrial substrate carrier family protein ucpB;	.	NEMVEDRAFT_v1g230652
NVE5553	UCRI-like	Cytochrome b-c1 complex subunit Rieske, mitochondrial;	.	NEMVEDRAFT_v1g212662
NVE3944	UD12-like1	UDP-glucuronosyltransferase 1-2;	GO:0016758^molecular_function^transferase activity, transferring hexosyl groups`GO:0008152^biological_process^metabolic process	NEMVEDRAFT_v1g116699
NVE826	UD12-like2	UDP-glucuronosyltransferase 1-2;	GO:0016758^molecular_function^transferase activity, transferring hexosyl groups`GO:0008152^biological_process^metabolic process	NEMVEDRAFT_v1g111143
NVE7259	UD12-like3	UDP-glucuronosyltransferase 1-2;	GO:0016758^molecular_function^transferase activity, transferring hexosyl groups`GO:0008152^biological_process^metabolic process	NEMVEDRAFT_v1g122091
NVE4357	UD2B2-like	UDP-glucuronosyltransferase 2B2;	GO:0016758^molecular_function^transferase activity, transferring hexosyl groups`GO:0008152^biological_process^metabolic process	NEMVEDRAFT_v1g170378
NVE20075	UD2B7-like	UDP-glucuronosyltransferase 2B7;	GO:0016758^molecular_function^transferase activity, transferring hexosyl groups`GO:0008152^biological_process^metabolic process	NEMVEDRAFT_v1g140893
NVE7260	UD2C1-like1	UDP-glucuronosyltransferase 2C1;	GO:0016758^molecular_function^transferase activity, transferring hexosyl groups`GO:0008152^biological_process^metabolic process	NEMVEDRAFT_v1g122110
NVE9979	UD2C1-like2	UDP-glucuronosyltransferase 2C1;	GO:0016758^molecular_function^transferase activity, transferring hexosyl groups`GO:0008152^biological_process^metabolic process	NEMVEDRAFT_v1g90373
NVE14938	UDB23-like	UDP-glucuronosyltransferase 2B23;	GO:0016758^molecular_function^transferase activity, transferring hexosyl groups`GO:0008152^biological_process^metabolic process	NEMVEDRAFT_v1g240864
NVE6978	UDB33-like	UDP-glucuronosyltransferase 2B33;	GO:0016758^molecular_function^transferase activity, transferring hexosyl groups`GO:0008152^biological_process^metabolic process	NEMVEDRAFT_v1g213637,NEMVEDRAFT_v1g16449
NVE7960	UFC1-like	Ubiquitin-fold modifier-conjugating enzyme 1;	.	NEMVEDRAFT_v1g214407
NVE3337	UFD1-like1	Ubiquitin fusion degradation protein 1 homolog;	GO:0006511^biological_process^ubiquitin-dependent protein catabolic process	NEMVEDRAFT_v1g189007
NVE3338	UFD1-like2	Ubiquitin fusion degradation protein 1 homolog;	.	.
NVE24429	UFD1-like3	Ubiquitin fusion degradation protein 1 homolog {ECO:0000250|UniProtKB:Q92890};	.	NEMVEDRAFT_v1g77672
NVE21545	UFL1-like	E3 UFM1-protein ligase 1 homolog;	.	NEMVEDRAFT_v1g184952
NVE5410	UFM1-like	Ubiquitin-fold modifier 1;	.	NEMVEDRAFT_v1g87714
NVE22160	UFSP1-like	Ufm1-specific protease 1;	.	NEMVEDRAFT_v1g229324
NVE7768	UFSP2-like	Ufm1-specific protease 2;	.	NEMVEDRAFT_v1g171954
NVE8495	UGDH-like	UDP-glucose 6-dehydrogenase;	GO:0016616^molecular_function^oxidoreductase activity, acting on the CH-OH group of donors, NAD or NADP as acceptor`GO:0051287^molecular_function^NAD binding`GO:0055114^biological_process^oxidation-reduction process	NEMVEDRAFT_v1g191320
NVE15352	UGGG1-like1	UDP-glucose:glycoprotein glucosyltransferase 1;	GO:0003980^molecular_function^UDP-glucose:glycoprotein glucosyltransferase activity`GO:0006486^biological_process^protein glycosylation	NEMVEDRAFT_v1g16611,NEMVEDRAFT_v1g135950
NVE15353	UGGG1-like2	UDP-glucose:glycoprotein glucosyltransferase 1;	GO:0016757^molecular_function^transferase activity, transferring glycosyl groups	NEMVEDRAFT_v1g135928
NVE22783	UGGG1-like3	UDP-glucose:glycoprotein glucosyltransferase 1;	GO:0003980^molecular_function^UDP-glucose:glycoprotein glucosyltransferase activity`GO:0006486^biological_process^protein glycosylation	NEMVEDRAFT_v1g986
NVE24847	UGGG1-like4	UDP-glucose:glycoprotein glucosyltransferase 1;	.	NEMVEDRAFT_v1g4148
NVE22782	UGGG1-like5	UDP-glucose:glycoprotein glucosyltransferase 1;	GO:0003980^molecular_function^UDP-glucose:glycoprotein glucosyltransferase activity`GO:0006486^biological_process^protein glycosylation	NEMVEDRAFT_v1g142868
NVE22414	UGPA-like	UTP--glucose-1-phosphate uridylyltransferase;	GO:0070569^molecular_function^uridylyltransferase activity`GO:0008152^biological_process^metabolic process	NEMVEDRAFT_v1g178554
NVE5503	UGPQ-like	Glycerophosphoryl diester phosphodiesterase;	GO:0008081^molecular_function^phosphoric diester hydrolase activity`GO:0006629^biological_process^lipid metabolic process	NEMVEDRAFT_v1g239570
NVE19173	UH1BL-like1	UHRF1-binding protein 1-like;	.	.
NVE19175	UH1BL-like2	UHRF1-binding protein 1-like;	.	NEMVEDRAFT_v1g98626
NVE5651	UHMK1-like	Serine_threonine-protein kinase Kist;	GO:0004672^molecular_function^protein kinase activity`GO:0005524^molecular_function^ATP binding`GO:0006468^biological_process^protein phosphorylation	NEMVEDRAFT_v1g212746
NVE16890	UHRF1-like1	E3 ubiquitin-protein ligase UHRF1;	GO:0042393^molecular_function^histone binding	NEMVEDRAFT_v1g137732
NVE24705	UHRF1-like2	E3 ubiquitin-protein ligase UHRF1;	GO:0005515^molecular_function^protein binding`GO:0042393^molecular_function^histone binding	NEMVEDRAFT_v1g226911
NVE21397	UK114-like	Ribonuclease UK114;	.	NEMVEDRAFT_v1g242360
NVE15415	ULA1-like	NEDD8-activating enzyme E1 regulatory subunit;	GO:0008641^molecular_function^small protein activating enzyme activity	NEMVEDRAFT_v1g182319
NVE3365	ULK2-like	Serine_threonine-protein kinase ULK2;	GO:0004672^molecular_function^protein kinase activity`GO:0005524^molecular_function^ATP binding`GO:0006468^biological_process^protein phosphorylation`GO:0016773^molecular_function^phosphotransferase activity, alcohol group as acceptor`GO:0016020^cellular_component^membrane`GO:0004674^molecular_function^protein serine_threonine kinase activity	NEMVEDRAFT_v1g115643,NEMVEDRAFT_v1g211193
NVE22896	ULK3-like	Serine_threonine-protein kinase ULK3;	GO:0004672^molecular_function^protein kinase activity`GO:0005524^molecular_function^ATP binding`GO:0006468^biological_process^protein phosphorylation	NEMVEDRAFT_v1g104383
NVE10625	ULK4-like	Serine_threonine-protein kinase ULK4;	GO:0004672^molecular_function^protein kinase activity`GO:0005524^molecular_function^ATP binding`GO:0006468^biological_process^protein phosphorylation	NEMVEDRAFT_v1g173313
NVE19152	ULP4-like	Ubiquitin-like protease 4;	GO:0008234^molecular_function^cysteine-type peptidase activity`GO:0006508^biological_process^proteolysis	NEMVEDRAFT_v1g204319
NVE16451	UMPS-like	Uridine 5'-monophosphate synthase;	GO:0009116^biological_process^nucleoside metabolic process`GO:0004590^molecular_function^orotidine-5'-phosphate decarboxylase activity`GO:0006207^biological_process^'de novo' pyrimidine nucleobase biosynthetic process	NEMVEDRAFT_v1g81583
NVE11038	UN105-like1	Degenerin-like protein unc-105;	GO:0005272^molecular_function^sodium channel activity`GO:0006814^biological_process^sodium ion transport`GO:0016020^cellular_component^membrane	NEMVEDRAFT_v1g128741
NVE21425	UN105-like2	Degenerin-like protein unc-105;	GO:0005272^molecular_function^sodium channel activity`GO:0006814^biological_process^sodium ion transport`GO:0016020^cellular_component^membrane	NEMVEDRAFT_v1g205746
NVE5611	UN112-like	Protein unc-112;	.	NEMVEDRAFT_v1g212713
NVE20858	UN13A-like1	Protein unc-13 homolog A;	.	NEMVEDRAFT_v1g141652
NVE14775	UN13A-like2	Protein unc-13 homolog A;	.	.
NVE14777	UN13B-like1	Protein unc-13 homolog B;	GO:0035556^biological_process^intracellular signal transduction`GO:0005515^molecular_function^protein binding	NEMVEDRAFT_v1g134873
NVE20857	UN13B-like2	Protein unc-13 homolog B;	GO:0005515^molecular_function^protein binding	NEMVEDRAFT_v1g141652
NVE16780	UN13C-like	Protein unc-13 homolog C;	GO:0005515^molecular_function^protein binding`GO:0035556^biological_process^intracellular signal transduction	NEMVEDRAFT_v1g248060
NVE7161	UN45A-like	Protein unc-45 homolog A;	.	NEMVEDRAFT_v1g146974
NVE4421	UN45B-like1	Protein unc-45 homolog B {ECO:0000250|UniProtKB:Q8IWX7, ECO:0000312|EMBL:AAH76400.1};	GO:0005515^molecular_function^protein binding	NEMVEDRAFT_v1g24400,NEMVEDRAFT_v1g245134
NVE4422	UN45B-like2	Protein unc-45 homolog B {ECO:0000250|UniProtKB:Q8IWX7, ECO:0000312|EMBL:AAH76400.1};	.	.
NVE4135	UN93A-like1	Protein unc-93 homolog A;	.	NEMVEDRAFT_v1g1180
NVE4136	UN93A-like2	Protein unc-93 homolog A;	GO:0055085^biological_process^transmembrane transport`GO:0016021^cellular_component^integral component of membrane	NEMVEDRAFT_v1g1180
NVE10592	UN93A-like3	Protein unc-93 homolog A;	.	NEMVEDRAFT_v1g223220
NVE21780	UN93A-like4	Protein unc-93 homolog A;	.	NEMVEDRAFT_v1g206035
NVE23736	UN93A-like5	Protein unc-93 homolog A;	.	NEMVEDRAFT_v1g154826
NVE692	UN93A-like6	Protein unc-93 homolog A;	GO:0055085^biological_process^transmembrane transport`GO:0016021^cellular_component^integral component of membrane	NEMVEDRAFT_v1g168335
NVE694	UN93A-like7	Protein unc-93 homolog A;	.	NEMVEDRAFT_v1g110922
NVE18498	UNC18-like	Putative acetylcholine regulator unc-18;	.	NEMVEDRAFT_v1g98056
NVE10618	UNC22-like	Twitchin {ECO:0000303|PubMed:7190524};	GO:0005515^molecular_function^protein binding	.
NVE22557	UNC47-like	Vesicular GABA transporter;	.	NEMVEDRAFT_v1g197940
NVE7609	UNC4-like	Homeobox protein unc-4 homolog;	GO:0003677^molecular_function^DNA binding	NEMVEDRAFT_v1g59594
NVE15848	UNC50-like	Protein unc-50 homolog;	.	NEMVEDRAFT_v1g232331
NVE24465	UNC5B-like1	Netrin receptor UNC5B;	.	NEMVEDRAFT_v1g9468
NVE12011	UNC5B-like2		.	.
NVE8320	UNC5C-like	Netrin receptor UNC5C;	GO:0005515^molecular_function^protein binding`GO:0007165^biological_process^signal transduction	NEMVEDRAFT_v1g239810
NVE14024	UNC79-like1	Protein unc-79 homolog;	.	NEMVEDRAFT_v1g217995,NEMVEDRAFT_v1g14687
NVE17735	UNC79-like2	Protein unc-79 homolog;	.	NEMVEDRAFT_v1g224332
NVE7756	UNC80-like1	Protein unc-80;	.	.
NVE8594	UNC80-like2	Protein unc-80 homolog;	.	NEMVEDRAFT_v1g123871,NEMVEDRAFT_v1g246210,NEMVEDRAFT_v1g214588
NVE7755	UNC80-like3	Protein unc-80 homolog;	.	.
NVE16829	UNC8-like	Degenerin unc-8;	.	.
NVE17455	UNG-like	Uracil-DNA glycosylase {ECO:0000255|HAMAP-Rule:MF_03166};	.	NEMVEDRAFT_v1g219712
NVE351	UNK-like1		.	NEMVEDRAFT_v1g84932
NVE349	UNK-like2	RING finger protein unkempt;	.	NEMVEDRAFT_v1g198521
NVE9127	UPL1-like	E3 ubiquitin-protein ligase UPL1;	GO:0004842^molecular_function^ubiquitin-protein transferase activity	NEMVEDRAFT_v1g214936
NVE18079	UPP2-like	Uridine phosphorylase 2;	GO:0003824^molecular_function^catalytic activity`GO:0009116^biological_process^nucleoside metabolic process	NEMVEDRAFT_v1g241497
NVE15201	UPP-like1	Uracil phosphoribosyltransferase homolog;	.	.
NVE15202	UPP-like2	Uracil phosphoribosyltransferase homolog;	.	NEMVEDRAFT_v1g202580
NVE10489	UQCC1-like	Ubiquinol-cytochrome-c reductase complex assembly factor 1;	.	NEMVEDRAFT_v1g127657
NVE10985	UQCC2-like	Ubiquinol-cytochrome-c reductase complex assembly factor 2;	.	NEMVEDRAFT_v1g246906
NVE9492	URB2-like1	Unhealthy ribosome biogenesis protein 2 homolog;	.	NEMVEDRAFT_v1g239975
NVE9495	URB2-like2	Unhealthy ribosome biogenesis protein 2 homolog;	.	.
NVE18702	UREA-like	Urease;	GO:0016151^molecular_function^nickel cation binding`GO:0043419^biological_process^urea catabolic process`GO:0016787^molecular_function^hydrolase activity	NEMVEDRAFT_v1g98292
NVE20157	URED-like	Urease accessory protein D;	GO:0016151^molecular_function^nickel cation binding`GO:0006807^biological_process^nitrogen compound metabolic process	NEMVEDRAFT_v1g99958
NVE14206	UREF-like	Urease accessory protein F;	GO:0016151^molecular_function^nickel cation binding`GO:0006807^biological_process^nitrogen compound metabolic process	NEMVEDRAFT_v1g236643
NVE13439	UREG-like1	Urease accessory protein G;	.	NEMVEDRAFT_v1g149648
NVE26101	UREG-like2	Urease accessory protein G;	.	NEMVEDRAFT_v1g110033
NVE17003	URIC-like	Uricase;	.	NEMVEDRAFT_v1g175574
NVE10603	URM1-like	Ubiquitin-related modifier 1 {ECO:0000255|HAMAP-Rule:MF_03048};	GO:0034227^biological_process^tRNA thio-modification`GO:0005737^cellular_component^cytoplasm	NEMVEDRAFT_v1g127923
NVE629	UROM-like1	Uromodulin;	GO:0005515^molecular_function^protein binding	NEMVEDRAFT_v1g110843,NEMVEDRAFT_v1g110891
NVE7468	UROM-like10	Uromodulin;	.	NEMVEDRAFT_v1g88707
NVE7816	UROM-like11	Uromodulin;	.	NEMVEDRAFT_v1g123144
NVE18158	UROM-like12	Uromodulin;	.	NEMVEDRAFT_v1g9025
NVE7200	UROM-like13	Uromodulin;	.	.
NVE18495	UROM-like2		.	NEMVEDRAFT_v1g241615
NVE9454	UROM-like3		GO:0005515^molecular_function^protein binding	NEMVEDRAFT_v1g200557
NVE17022	UROM-like4	Uromodulin;	GO:0005515^molecular_function^protein binding	.
NVE17537	UROM-like5	Uromodulin;	.	.
NVE17768	UROM-like6	Uromodulin;	.	NEMVEDRAFT_v1g219843
NVE23612	UROM-like7	Uromodulin;	GO:0005328^molecular_function^neurotransmitter:sodium symporter activity`GO:0006836^biological_process^neurotransmitter transport`GO:0016021^cellular_component^integral component of membrane	NEMVEDRAFT_v1g207197
NVE24758	UROM-like8	Uromodulin;	.	.
NVE7464	UROM-like9	Uromodulin;	.	.
NVE154	US6NL-like	USP6 N-terminal-like protein;	.	NEMVEDRAFT_v1g78932
NVE10885	USB1-like	U6 snRNA phosphodiesterase {ECO:0000255|HAMAP-Rule:MF_03040};	GO:0004518^molecular_function^nuclease activity`GO:0034477^biological_process^U6 snRNA 3'-end processing	NEMVEDRAFT_v1g90849
NVE25568	USF1-like	Upstream stimulatory factor 1;	GO:0046983^molecular_function^protein dimerization activity	.
NVE11436	USF2-like1	Upstream stimulatory factor 2;	.	NEMVEDRAFT_v1g148786
NVE622	USF2-like2	Upstream stimulatory factor 2;	GO:0046983^molecular_function^protein dimerization activity	NEMVEDRAFT_v1g110858
NVE2157	USH1C-like	Harmonin;	GO:0005515^molecular_function^protein binding	NEMVEDRAFT_v1g239158
NVE7604	USH1G-like	Usher syndrome type-1G protein homolog;	GO:0005515^molecular_function^protein binding	.
NVE10242	USH2A-like1	Usherin;	GO:0005515^molecular_function^protein binding	.
NVE3429	USH2A-like2	Usherin;	GO:0005515^molecular_function^protein binding	.
NVE6855	USH2A-like3	Usherin;	.	NEMVEDRAFT_v1g199903
NVE6856	USH2A-like4	Usherin;	GO:0005515^molecular_function^protein binding	NEMVEDRAFT_v1g59990,NEMVEDRAFT_v1g199904
NVE12492	USO1-like1	General vesicular transport factor p115;	GO:0006886^biological_process^intracellular protein transport`GO:0048280^biological_process^vesicle fusion with Golgi apparatus`GO:0000139^cellular_component^Golgi membrane`GO:0005737^cellular_component^cytoplasm`GO:0008565^molecular_function^protein transporter activity`GO:0016020^cellular_component^membrane	NEMVEDRAFT_v1g232214,NEMVEDRAFT_v1g181511
NVE12614	USO1-like2	General vesicular transport factor p115;	.	NEMVEDRAFT_v1g223515
NVE10406	USOM5-like1	Uncharacterized skeletal organic matrix protein 5 {ECO:0000303|PubMed:23765379};	.	.
NVE5265	USOM5-like10	Uncharacterized skeletal organic matrix protein 5 {ECO:0000303|PubMed:23765379};	.	NEMVEDRAFT_v1g245398
NVE11709	USOM5-like11	Uncharacterized skeletal organic matrix protein 5 {ECO:0000303|PubMed:23765379};	.	.
NVE5796	USOM5-like12	Uncharacterized skeletal organic matrix protein 5 {ECO:0000303|PubMed:23765379};	.	NEMVEDRAFT_v1g233257
NVE6573	USOM5-like13	Uncharacterized skeletal organic matrix protein 5 {ECO:0000303|PubMed:23765379};	.	NEMVEDRAFT_v1g213403
NVE7445	USOM5-like14	Uncharacterized skeletal organic matrix protein 5 {ECO:0000303|PubMed:23765379};	.	.
NVE7539	USOM5-like15	Uncharacterized skeletal organic matrix protein 5 {ECO:0000303|PubMed:23765379};	.	.
NVE7541	USOM5-like16	Uncharacterized skeletal organic matrix protein 5 {ECO:0000303|PubMed:23765379};	.	NEMVEDRAFT_v1g239775
NVE7685	USOM5-like17	Uncharacterized skeletal organic matrix protein 5 {ECO:0000303|PubMed:23765379};	.	.
NVE7686	USOM5-like18	Uncharacterized skeletal organic matrix protein 5 {ECO:0000303|PubMed:23765379};	.	.
NVE11838	USOM5-like19	Uncharacterized skeletal organic matrix protein 5 {ECO:0000303|PubMed:23765379};	.	NEMVEDRAFT_v1g216737
NVE20749	USOM5-like2	Uncharacterized skeletal organic matrix protein 5 {ECO:0000303|PubMed:23765379};	.	.
NVE12886	USOM5-like20	Uncharacterized skeletal organic matrix protein 5 {ECO:0000303|PubMed:23765379};	.	.
NVE13551	USOM5-like21	Uncharacterized skeletal organic matrix protein 5 {ECO:0000303|PubMed:23765379};	.	.
NVE13552	USOM5-like22	Uncharacterized skeletal organic matrix protein 5 {ECO:0000303|PubMed:23765379};	.	NEMVEDRAFT_v1g240565
NVE2450	USOM5-like23	Uncharacterized skeletal organic matrix protein 5 {ECO:0000303|PubMed:23765379};	GO:0005515^molecular_function^protein binding	.
NVE15464	USOM5-like24	Uncharacterized skeletal organic matrix protein 5 {ECO:0000303|PubMed:23765379};	GO:0005509^molecular_function^calcium ion binding	.
NVE15920	USOM5-like25	Uncharacterized skeletal organic matrix protein 5 {ECO:0000303|PubMed:23765379};	.	.
NVE19043	USOM5-like26	Uncharacterized skeletal organic matrix protein 5 {ECO:0000303|PubMed:23765379};	.	NEMVEDRAFT_v1g197366
NVE21812	USOM5-like3	Uncharacterized skeletal organic matrix protein 5 {ECO:0000303|PubMed:23765379};	.	.
NVE21815	USOM5-like4	Uncharacterized skeletal organic matrix protein 5 {ECO:0000303|PubMed:23765379};	.	NEMVEDRAFT_v1g248548
NVE21816	USOM5-like5	Uncharacterized skeletal organic matrix protein 5 {ECO:0000303|PubMed:23765379};	.	.
NVE21952	USOM5-like6	Uncharacterized skeletal organic matrix protein 5 {ECO:0000303|PubMed:23765379};	.	.
NVE23133	USOM5-like7	Uncharacterized skeletal organic matrix protein 5 {ECO:0000303|PubMed:23765379};	.	.
NVE23284	USOM5-like8	Uncharacterized skeletal organic matrix protein 5 {ECO:0000303|PubMed:23765379};	.	.
NVE2634	USOM5-like9	Uncharacterized skeletal organic matrix protein 5 {ECO:0000303|PubMed:23765379};	.	.
NVE10144	USOM7-like1	Uncharacterized skeletal organic matrix protein 7 {ECO:0000303|PubMed:23765379};	.	.
NVE10146	USOM7-like2	Uncharacterized skeletal organic matrix protein 7 {ECO:0000303|PubMed:23765379};	.	NEMVEDRAFT_v1g246689
NVE10504	USOM7-like3	Uncharacterized skeletal organic matrix protein 7 {ECO:0000303|PubMed:23765379};	.	.
NVE139	USOM7-like4	Uncharacterized skeletal organic matrix protein 7 {ECO:0000303|PubMed:23765379};	.	.
NVE2061	USOM8-like	Uncharacterized skeletal organic matrix protein 8 {ECO:0000303|PubMed:23765379};	.	NEMVEDRAFT_v1g198798
NVE8597	USP9X-like1	Probable ubiquitin carboxyl-terminal hydrolase FAF-X;	GO:0036459^molecular_function^thiol-dependent ubiquitinyl hydrolase activity`GO:0016579^biological_process^protein deubiquitination	NEMVEDRAFT_v1g172156
NVE8598	USP9X-like2	Probable ubiquitin carboxyl-terminal hydrolase FAF-X;	.	NEMVEDRAFT_v1g172156
NVE14887	USPAL-like1	Universal stress protein A-like protein;	GO:0006950^biological_process^response to stress	NEMVEDRAFT_v1g240837
NVE15937	USPAL-like2	Universal stress protein A-like protein;	GO:0006950^biological_process^response to stress	.
NVE2513	USPAL-like3	Universal stress protein A-like protein;	GO:0006950^biological_process^response to stress	.
NVE12569	USPL1-like	SUMO-specific isopeptidase USPL1;	GO:0032183^molecular_function^SUMO binding`GO:0070140^molecular_function^SUMO-specific isopeptidase activity	NEMVEDRAFT_v1g232219
NVE1682	UST-like	Uronyl 2-sulfotransferase;	GO:0008146^molecular_function^sulfotransferase activity`GO:0016021^cellular_component^integral component of membrane	NEMVEDRAFT_v1g112906
NVE21517	UT14A-like	U3 small nucleolar RNA-associated protein 14 homolog A;	GO:0006364^biological_process^rRNA processing`GO:0032040^cellular_component^small-subunit processome	NEMVEDRAFT_v1g242416
NVE11449	UTP11-like	Probable U3 small nucleolar RNA-associated protein 11;	GO:0006364^biological_process^rRNA processing`GO:0032040^cellular_component^small-subunit processome	NEMVEDRAFT_v1g235866
NVE15007	UTP15-like	U3 small nucleolar RNA-associated protein 15 homolog;	GO:0005515^molecular_function^protein binding`GO:0006364^biological_process^rRNA processing`GO:0005730^cellular_component^nucleolus	NEMVEDRAFT_v1g231042
NVE5521	UTP18-like	U3 small nucleolar RNA-associated protein 18 homolog;	GO:0005515^molecular_function^protein binding	NEMVEDRAFT_v1g87666
NVE11950	UTP20-like1	Small subunit processome component 20 homolog;	.	NEMVEDRAFT_v1g130178
NVE14959	UTP20-like2	Small subunit processome component 20 homolog;	.	NEMVEDRAFT_v1g150490
NVE17541	UTP20-like3	Small subunit processome component 20 homolog;	.	NEMVEDRAFT_v1g138661
NVE18596	UTP20-like4	Small subunit processome component 20 homolog;	.	NEMVEDRAFT_v1g224476
NVE19553	UTP20-like5	Small subunit processome component 20 homolog;	GO:0005515^molecular_function^protein binding	NEMVEDRAFT_v1g99126
NVE24450	UTP20-like6	Small subunit processome component 20 homolog;	.	.
NVE24348	UTP23-like1	rRNA-processing protein UTP23 homolog;	GO:0032040^cellular_component^small-subunit processome	NEMVEDRAFT_v1g143460
NVE9651	UTP23-like2	rRNA-processing protein UTP23 homolog;	GO:0032040^cellular_component^small-subunit processome	NEMVEDRAFT_v1g13439
NVE4835	UTP6-like	U3 small nucleolar RNA-associated protein 6 homolog;	.	NEMVEDRAFT_v1g245237
NVE4895	UTP7-like	Probable U3 small nucleolar RNA-associated protein 7;	GO:0005515^molecular_function^protein binding	NEMVEDRAFT_v1g118309
NVE17051	UTRO-like1	Utrophin;	GO:0005515^molecular_function^protein binding	NEMVEDRAFT_v1g25679
NVE20539	UTRO-like2	Utrophin;	GO:0005515^molecular_function^protein binding	NEMVEDRAFT_v1g141364
NVE23474	UTRO-like3	Utrophin;	GO:0005515^molecular_function^protein binding	NEMVEDRAFT_v1g105398
NVE11955	UTY-like	Histone demethylase UTY;	.	NEMVEDRAFT_v1g223417
NVE13156	UVR8-like1	Ultraviolet-B receptor UVR8;	.	NEMVEDRAFT_v1g201793,NEMVEDRAFT_v1g201791
NVE19144	UVR8-like2	Ultraviolet-B receptor UVR8;	GO:0046872^molecular_function^metal ion binding	NEMVEDRAFT_v1g197485
NVE9326	UVR8-like3	Ultraviolet-B receptor UVR8;	.	NEMVEDRAFT_v1g42067
NVE9546	UVR8-like4	Ultraviolet-B receptor UVR8;	GO:0005525^molecular_function^GTP binding`GO:0007264^biological_process^small GTPase mediated signal transduction	NEMVEDRAFT_v1g125507,NEMVEDRAFT_v1g125561
NVE22836	UVRAG-like1	UV radiation resistance-associated gene protein;	.	.
NVE7952	UVRAG-like2	UV radiation resistance-associated gene protein;	.	NEMVEDRAFT_v1g123407
NVE19594	UVSSA-like	UV-stimulated scaffold protein A;	.	NEMVEDRAFT_v1g21782
NVE25535	UXS1-like	UDP-glucuronic acid decarboxylase 1;	GO:0003824^molecular_function^catalytic activity`GO:0050662^molecular_function^coenzyme binding`GO:0003854^molecular_function^3-beta-hydroxy-delta5-steroid dehydrogenase activity`GO:0016616^molecular_function^oxidoreductase activity, acting on the CH-OH group of donors, NAD or NADP as acceptor`GO:0006694^biological_process^steroid biosynthetic process`GO:0055114^biological_process^oxidation-reduction process	NEMVEDRAFT_v1g167691
NVE20073	UXT-like	Protein UXT homolog;	.	NEMVEDRAFT_v1g140887
NVE20816	V26BB-like	Vacuolar protein sorting-associated protein 26B-B;	.	NEMVEDRAFT_v1g229200
NVE10619	VA0D1-like1	V-type proton ATPase subunit d 1;	.	NEMVEDRAFT_v1g128006
NVE6743	VA0D1-like2	V-type proton ATPase subunit d 1;	.	NEMVEDRAFT_v1g213550
NVE10090	VA0E-like	V-type proton ATPase subunit e;	.	NEMVEDRAFT_v1g192225
NVE18862	VAC14-like1	Protein VAC14 homolog;	GO:0005515^molecular_function^protein binding	NEMVEDRAFT_v1g175927
NVE18861	VAC14-like2	Protein VAC14 homolog;	.	NEMVEDRAFT_v1g175927
NVE17886	VAM7B-like	Vesicle-associated membrane protein 7B;	GO:0016192^biological_process^vesicle-mediated transport`GO:0016021^cellular_component^integral component of membrane	NEMVEDRAFT_v1g183227
NVE20764	VAMP3-like	Vesicle-associated membrane protein 3;	.	NEMVEDRAFT_v1g57994
NVE15769	VAMP4-like	Vesicle-associated membrane protein 4;	GO:0016192^biological_process^vesicle-mediated transport`GO:0016021^cellular_component^integral component of membrane	NEMVEDRAFT_v1g202774
NVE1175	VAMP7-like	Vesicle-associated membrane protein 7;	GO:0016192^biological_process^vesicle-mediated transport`GO:0016021^cellular_component^integral component of membrane	NEMVEDRAFT_v1g209672
NVE18243	VANG1-like1	Vang-like protein 1;	GO:0007275^biological_process^multicellular organism development`GO:0016021^cellular_component^integral component of membrane	NEMVEDRAFT_v1g152162
NVE2323	VANG1-like2	Vang-like protein 1;	GO:0007275^biological_process^multicellular organism development`GO:0016021^cellular_component^integral component of membrane	NEMVEDRAFT_v1g113928
NVE807	VAPA-like	Vesicle-associated membrane protein-associated protein A;	.	NEMVEDRAFT_v1g111113
NVE26155	VAS1-like	V-type proton ATPase subunit S1;	GO:0016020^cellular_component^membrane	NEMVEDRAFT_v1g243800
NVE19687	VASH1-like1	Vasohibin-1;	GO:0045765^biological_process^regulation of angiogenesis`GO:0005737^cellular_component^cytoplasm	NEMVEDRAFT_v1g224630
NVE24971	VASH1-like2	Vasohibin-1;	GO:0045765^biological_process^regulation of angiogenesis`GO:0005737^cellular_component^cytoplasm	.
NVE24972	VASH1-like3	Vasohibin-1;	GO:0045765^biological_process^regulation of angiogenesis`GO:0005737^cellular_component^cytoplasm	NEMVEDRAFT_v1g107937
NVE9021	VAT1-like1	Synaptic vesicle membrane protein VAT-1 homolog;	GO:0055114^biological_process^oxidation-reduction process	NEMVEDRAFT_v1g124470
NVE3894	VAT1-like2	Synaptic vesicle membrane protein VAT-1 homolog;	GO:0055114^biological_process^oxidation-reduction process	NEMVEDRAFT_v1g86996
NVE9020	VAT1-like3	Synaptic vesicle membrane protein VAT-1 homolog;	.	.
NVE11184	VATA2-like	V-type proton ATPase catalytic subunit A isoform 2;	GO:0015992^biological_process^proton transport`GO:0046034^biological_process^ATP metabolic process`GO:0005524^molecular_function^ATP binding	NEMVEDRAFT_v1g246966
NVE20120	VATB-like	V-type proton ATPase subunit B;	GO:0015992^biological_process^proton transport`GO:0046034^biological_process^ATP metabolic process`GO:0005524^molecular_function^ATP binding	NEMVEDRAFT_v1g99968
NVE1330	VATC-like	V-type proton ATPase subunit C;	GO:0015078^molecular_function^hydrogen ion transmembrane transporter activity`GO:0015991^biological_process^ATP hydrolysis coupled proton transport`GO:0033180^cellular_component^proton-transporting V-type ATPase, V1 domain	NEMVEDRAFT_v1g160000
NVE23200	VATD-like	V-type proton ATPase subunit D;	GO:0042626^molecular_function^ATPase activity, coupled to transmembrane movement of substances	NEMVEDRAFT_v1g104847
NVE878	VATE-like	V-type proton ATPase subunit E;	GO:0046961^molecular_function^proton-transporting ATPase activity, rotational mechanism`GO:0015991^biological_process^ATP hydrolysis coupled proton transport`GO:0033178^cellular_component^proton-transporting two-sector ATPase complex, catalytic domain	NEMVEDRAFT_v1g237075
NVE12849	VATF-like	V-type proton ATPase subunit F;	GO:0034220^biological_process^ion transmembrane transport	NEMVEDRAFT_v1g226158
NVE9619	VATG-like	V-type proton ATPase subunit G;	.	NEMVEDRAFT_v1g191954
NVE19946	VATH-like1	V-type proton ATPase subunit H;	GO:0016820^molecular_function^hydrolase activity, acting on acid anhydrides, catalyzing transmembrane movement of substances`GO:0015991^biological_process^ATP hydrolysis coupled proton transport`GO:0000221^cellular_component^vacuolar proton-transporting V-type ATPase, V1 domain	NEMVEDRAFT_v1g164874
NVE4388	VATH-like2	V-type proton ATPase subunit H;	.	NEMVEDRAFT_v1g51550
NVE9664	VATL-like1	V-type proton ATPase 16 kDa proteolipid subunit;	.	NEMVEDRAFT_v1g148023
NVE11721	VATL-like2	V-type proton ATPase 16 kDa proteolipid subunit;	GO:0015078^molecular_function^hydrogen ion transmembrane transporter activity`GO:0015991^biological_process^ATP hydrolysis coupled proton transport`GO:0033177^cellular_component^proton-transporting two-sector ATPase complex, proton-transporting domain	NEMVEDRAFT_v1g162114
NVE9953	VATO-like	V-type proton ATPase 21 kDa proteolipid subunit;	.	NEMVEDRAFT_v1g200737
NVE20699	VAV3-like	Guanine nucleotide exchange factor VAV3;	GO:0005515^molecular_function^protein binding`GO:0005089^molecular_function^Rho guanyl-nucleotide exchange factor activity`GO:0035023^biological_process^regulation of Rho protein signal transduction	NEMVEDRAFT_v1g248472
NVE20698	VAV-like	Proto-oncogene vav;	GO:0005515^molecular_function^protein binding	NEMVEDRAFT_v1g248472
NVE25403	VCAM1-like1	Vascular cell adhesion protein 1;	.	.
NVE4919	VCAM1-like2	Vascular cell adhesion protein 1;	GO:0005515^molecular_function^protein binding	.
NVE17474	VCIP1-like	Deubiquitinating protein VCIP135;	.	NEMVEDRAFT_v1g138487
NVE15276	VDAC2-like	Voltage-dependent anion-selective channel protein 2;	GO:0055085^biological_process^transmembrane transport`GO:0005741^cellular_component^mitochondrial outer membrane	NEMVEDRAFT_v1g194326
NVE72	VEZA-like	Vezatin;	GO:0017022^molecular_function^myosin binding	NEMVEDRAFT_v1g237736
NVE2989	VG26-like	Minor tail protein Gp26;	.	.
NVE24579	VG81-like	Uncharacterized gene 81 protein;	.	NEMVEDRAFT_v1g221564
NVE5433	VGFAA-like	Vascular endothelial growth factor A-A;	.	NEMVEDRAFT_v1g239536
NVE8210	VGLL4-like	Transcription cofactor vestigial-like protein 4;	GO:0006355^biological_process^regulation of transcription, DNA-templated^DNA binding	NEMVEDRAFT_v1g237968
NVE16311	VGLU1-like1	Vesicular glutamate transporter 1;	GO:0055085^biological_process^transmembrane transport`GO:0016021^cellular_component^integral component of membrane	NEMVEDRAFT_v1g81701
NVE9481	VGLU1-like2	Vesicular glutamate transporter 1;	GO:0055085^biological_process^transmembrane transport`GO:0016021^cellular_component^integral component of membrane`GO:0022857^molecular_function^transmembrane transporter activity	NEMVEDRAFT_v1g239967
NVE17789	VGLU1-like3	Vesicular glutamate transporter 1;	GO:0055085^biological_process^transmembrane transport`GO:0016021^cellular_component^integral component of membrane	NEMVEDRAFT_v1g10128
NVE20928	VGLU1-like4	Vesicular glutamate transporter 1;	GO:0055085^biological_process^transmembrane transport`GO:0016021^cellular_component^integral component of membrane`GO:0022857^molecular_function^transmembrane transporter activity	NEMVEDRAFT_v1g82501
NVE21028	VGLU1-like5	Vesicular glutamate transporter 1;	GO:0055085^biological_process^transmembrane transport`GO:0016021^cellular_component^integral component of membrane	NEMVEDRAFT_v1g82804
NVE6421	VGLU1-like6	Vesicular glutamate transporter 1;	.	NEMVEDRAFT_v1g796
NVE15610	VGLU2-like1	Vesicular glutamate transporter 2;	GO:0055085^biological_process^transmembrane transport`GO:0016021^cellular_component^integral component of membrane`GO:0022857^molecular_function^transmembrane transporter activity	NEMVEDRAFT_v1g231086
NVE17787	VGLU2-like2	Vesicular glutamate transporter 2;	GO:0055085^biological_process^transmembrane transport`GO:0016021^cellular_component^integral component of membrane	NEMVEDRAFT_v1g138860
NVE8595	VGLU2-like3	Vesicular glutamate transporter 2;	GO:0022857^molecular_function^transmembrane transporter activity`GO:0055085^biological_process^transmembrane transport`GO:0016021^cellular_component^integral component of membrane	NEMVEDRAFT_v1g123866
NVE9480	VGLU2-like4	Vesicular glutamate transporter 2;	.	NEMVEDRAFT_v1g200585
NVE20933	VGLU3-like1	Vesicular glutamate transporter 3;	GO:0055085^biological_process^transmembrane transport`GO:0016021^cellular_component^integral component of membrane	NEMVEDRAFT_v1g178276
NVE6419	VGLU3-like2	Vesicular glutamate transporter 3;	.	.
NVE15609	VGLU3-like3	Vesicular glutamate transporter 3;	GO:0055085^biological_process^transmembrane transport`GO:0016021^cellular_component^integral component of membrane	NEMVEDRAFT_v1g194407
NVE14185	VHL-like	Protein Vhl;	.	.
NVE19307	VIAAT-like1	Vesicular inhibitory amino acid transporter;	.	NEMVEDRAFT_v1g227762
NVE8637	VIAAT-like10	Vesicular inhibitory amino acid transporter;	.	NEMVEDRAFT_v1g214632
NVE15339	VIAAT-like11	Vesicular inhibitory amino acid transporter;	.	NEMVEDRAFT_v1g247861
NVE17671	VIAAT-like12	Vesicular inhibitory amino acid transporter;	.	NEMVEDRAFT_v1g241391
NVE25975	VIAAT-like13	Vesicular inhibitory amino acid transporter;	.	NEMVEDRAFT_v1g1064
NVE5099	VIAAT-like14	Vesicular inhibitory amino acid transporter;	.	NEMVEDRAFT_v1g222356
NVE8024	VIAAT-like15	Vesicular inhibitory amino acid transporter;	.	NEMVEDRAFT_v1g33294
NVE20737	VIAAT-like2	Vesicular inhibitory amino acid transporter;	.	NEMVEDRAFT_v1g184554
NVE22965	VIAAT-like3	Vesicular inhibitory amino acid transporter;	.	NEMVEDRAFT_v1g242799
NVE13231	VIAAT-like4	Vesicular inhibitory amino acid transporter;	.	NEMVEDRAFT_v1g23068
NVE13234	VIAAT-like5	Vesicular inhibitory amino acid transporter;	.	NEMVEDRAFT_v1g23863
NVE17670	VIAAT-like6	Vesicular inhibitory amino acid transporter;	.	NEMVEDRAFT_v1g96724
NVE17672	VIAAT-like7	Vesicular inhibitory amino acid transporter;	.	NEMVEDRAFT_v1g241392
NVE22971	VIAAT-like8	Vesicular inhibitory amino acid transporter;	.	NEMVEDRAFT_v1g206710
NVE24524	VIAAT-like9	Vesicular inhibitory amino acid transporter;	.	NEMVEDRAFT_v1g22306
NVE3705	VIGLN-like	Vigilin;	GO:0003723^molecular_function^RNA binding	NEMVEDRAFT_v1g211503
NVE7058	VINC-like1	Vinculin;	GO:0051015^molecular_function^actin filament binding`GO:0007155^biological_process^cell adhesion	NEMVEDRAFT_v1g245872
NVE2808	VINC-like2	Vinculin;	GO:0051015^molecular_function^actin filament binding`GO:0007155^biological_process^cell adhesion	.
NVE20883	VINEX-like	Vinexin;	GO:0005515^molecular_function^protein binding	NEMVEDRAFT_v1g141698,NEMVEDRAFT_v1g141689
NVE13484	VIP2-like1	Inositol hexakisphosphate and diphosphoinositol-pentakisphosphate kinase 2;	GO:0003993^molecular_function^acid phosphatase activity	NEMVEDRAFT_v1g176721
NVE5931	VIP2-like2	Inositol hexakisphosphate and diphosphoinositol-pentakisphosphate kinase 2;	GO:0003993^molecular_function^acid phosphatase activity	NEMVEDRAFT_v1g20017
NVE5932	VIP2-like3	Inositol hexakisphosphate and diphosphoinositol-pentakisphosphate kinase 2;	.	NEMVEDRAFT_v1g20017
NVE7090	VIP2-like4	Inositol hexakisphosphate and diphosphoinositol-pentakisphosphate kinase 2;	GO:0003993^molecular_function^acid phosphatase activity	NEMVEDRAFT_v1g222662
NVE21634	VIR-like	Protein virilizer homolog;	.	NEMVEDRAFT_v1g205936,NEMVEDRAFT_v1g242465
NVE16096	VIT1-like1	Vitellogenin-1;	GO:0005319^molecular_function^lipid transporter activity`GO:0006869^biological_process^lipid transport	.
NVE20499	VIT1-like2	Vitellogenin-1;	GO:0005319^molecular_function^lipid transporter activity`GO:0006869^biological_process^lipid transport	NEMVEDRAFT_v1g205229
NVE16097	VIT-like	Vitellogenin;	GO:0005319^molecular_function^lipid transporter activity`GO:0006869^biological_process^lipid transport	NEMVEDRAFT_v1g202972
NVE14351	VITRN-like1	Vitrin;	.	.
NVE24426	VITRN-like10	Vitrin;	.	NEMVEDRAFT_v1g106492,NEMVEDRAFT_v1g27325
NVE1132	VITRN-like2	Vitrin;	.	NEMVEDRAFT_v1g225712
NVE257	VITRN-like3	Vitrin;	.	.
NVE7531	VITRN-like4	Vitrin;	.	NEMVEDRAFT_v1g200128
NVE8352	VITRN-like5	Vitrin;	.	NEMVEDRAFT_v1g200262
NVE13811	VITRN-like6	Vitrin;	.	NEMVEDRAFT_v1g217931
NVE13812	VITRN-like7	Vitrin;	.	NEMVEDRAFT_v1g217934,NEMVEDRAFT_v1g217932,NEMVEDRAFT_v1g247586
NVE15186	VITRN-like8	Vitrin;	.	.
NVE21827	VITRN-like9	Vitrin;	.	NEMVEDRAFT_v1g221080
NVE22763	VKGC-like1	Vitamin K-dependent gamma-carboxylase;	GO:0008488^molecular_function^gamma-glutamyl carboxylase activity`GO:0017187^biological_process^peptidyl-glutamic acid carboxylation	NEMVEDRAFT_v1g206622
NVE1180	VKGC-like2	Vitamin K-dependent gamma-carboxylase;	GO:0008488^molecular_function^gamma-glutamyl carboxylase activity`GO:0017187^biological_process^peptidyl-glutamic acid carboxylation	NEMVEDRAFT_v1g187853
NVE21046	VKIND-like1	Protein very KIND;	.	.
NVE21048	VKIND-like2	Protein very KIND;	GO:0005085^molecular_function^guanyl-nucleotide exchange factor activity`GO:0007264^biological_process^small GTPase mediated signal transduction	NEMVEDRAFT_v1g234046
NVE7573	VKOR1-like	Vitamin K epoxide reductase complex subunit 1;	.	NEMVEDRAFT_v1g230451
NVE18086	VKORL-like	Vitamin K epoxide reductase complex subunit 1-like protein 1;	.	NEMVEDRAFT_v1g97343
NVE16501	VKT1B-like	Kunitz-type serine protease inhibitor conotoxin Cal9.1b;	GO:0004867^molecular_function^serine-type endopeptidase inhibitor activity	NEMVEDRAFT_v1g39799
NVE2426	VKT1-like1	PI-actitoxin-Axm2a {ECO:0000303|PubMed:22683676};	GO:0005520^molecular_function^insulin-like growth factor binding`GO:0001558^biological_process^regulation of cell growth`GO:0005576^cellular_component^extracellular region`GO:0004867^molecular_function^serine-type endopeptidase inhibitor activity	NEMVEDRAFT_v1g114134
NVE16499	VKT1-like2	Kunitz-type serine protease inhibitor bitisilin-1;	GO:0004867^molecular_function^serine-type endopeptidase inhibitor activity	.
NVE8114	VKT4-like	Kunitz-type kappaPI-theraphotoxin-Hs1e;	GO:0004867^molecular_function^serine-type endopeptidase inhibitor activity	NEMVEDRAFT_v1g231734,NEMVEDRAFT_v1g79904
NVE23392	VKT52-like	KappaPI-actitoxin-Avd3a {ECO:0000303|PubMed:22683676};	.	NEMVEDRAFT_v1g143195
NVE21761	VKTC3-like	Kunitz-type serine protease inhibitor C3;	.	NEMVEDRAFT_v1g102600
NVE17413	VLDLR-like1	Very low-density lipoprotein receptor;	GO:0005515^molecular_function^protein binding`GO:0005509^molecular_function^calcium ion binding	NEMVEDRAFT_v1g96560
NVE17856	VLDLR-like2	Very low-density lipoprotein receptor;	GO:0005515^molecular_function^protein binding`GO:0005509^molecular_function^calcium ion binding	NEMVEDRAFT_v1g60176
NVE4588	VLPE-like	Variant surface antigen E;	.	NEMVEDRAFT_v1g117752,NEMVEDRAFT_v1g117805
NVE7418	VLPF-like	Variant surface antigen F;	.	NEMVEDRAFT_v1g222735
NVE13531	VMA5A-like1	von Willebrand factor A domain-containing protein 5A;	.	NEMVEDRAFT_v1g92763
NVE14031	VMA5A-like2	von Willebrand factor A domain-containing protein 5A;	.	NEMVEDRAFT_v1g133818
NVE21343	VMA5A-like3	von Willebrand factor A domain-containing protein 5A;	.	NEMVEDRAFT_v1g153425
NVE6837	VMA5A-like4	von Willebrand factor A domain-containing protein 5A;	.	NEMVEDRAFT_v1g39443
NVE21381	VMP1-like	Vacuole membrane protein 1;	.	NEMVEDRAFT_v1g101920
NVE44	VMPA3-like	Astacin-like metalloprotease toxin 3;	GO:0004222^molecular_function^metalloendopeptidase activity`GO:0006508^biological_process^proteolysis	NEMVEDRAFT_v1g79532,NEMVEDRAFT_v1g79287
NVE7566	VNN1-like	Pantetheinase;	GO:0016810^molecular_function^hydrolase activity, acting on carbon-nitrogen (but not peptide) bonds`GO:0006807^biological_process^nitrogen compound metabolic process	NEMVEDRAFT_v1g122468
NVE2274	VNN3-like	Vascular non-inflammatory molecule 3;	.	.
NVE21564	VP13A-like1	Vacuolar protein sorting-associated protein 13A;	.	NEMVEDRAFT_v1g24964
NVE21568	VP13A-like2	Vacuolar protein sorting-associated protein 13A;	.	NEMVEDRAFT_v1g205877
NVE8604	VP13A-like3	Vacuolar protein sorting-associated protein 13A;	.	NEMVEDRAFT_v1g222891
NVE21560	VP13A-like4	Vacuolar protein sorting-associated protein 13A;	.	NEMVEDRAFT_v1g102255,NEMVEDRAFT_v1g229266
NVE15092	VP13A-like5	Vacuolar protein sorting-associated protein 13A;	.	NEMVEDRAFT_v1g247829
NVE9609	VP13A-like6	Vacuolar protein sorting-associated protein 13A;	.	NEMVEDRAFT_v1g246510
NVE17998	VP13B-like1	Vacuolar protein sorting-associated protein 13B;	.	NEMVEDRAFT_v1g1308
NVE16193	VP13B-like2	Vacuolar protein sorting-associated protein 13B;	.	.
NVE17999	VP13B-like3	Vacuolar protein sorting-associated protein 13B;	.	NEMVEDRAFT_v1g219952,NEMVEDRAFT_v1g248208
NVE15090	VP13C-like1	Vacuolar protein sorting-associated protein 13C;	.	NEMVEDRAFT_v1g247828
NVE21561	VP13C-like2	Vacuolar protein sorting-associated protein 13C;	.	.
NVE9877	VP13C-like3	Vacuolar protein sorting-associated protein 13C;	.	NEMVEDRAFT_v1g223130
NVE14062	VP13C-like4	Vacuolar protein sorting-associated protein 13C;	.	NEMVEDRAFT_v1g149970
NVE15094	VP13C-like5	Vacuolar protein sorting-associated protein 13C;	.	.
NVE21559	VP13C-like6	Vacuolar protein sorting-associated protein 13C;	.	NEMVEDRAFT_v1g242445
NVE4391	VP13C-like7	Vacuolar protein sorting-associated protein 13C;	.	NEMVEDRAFT_v1g222219
NVE9610	VP13C-like8	Vacuolar protein sorting-associated protein 13C;	.	NEMVEDRAFT_v1g246510
NVE13024	VP13D-like1	Vacuolar protein sorting-associated protein 13D;	.	NEMVEDRAFT_v1g238126
NVE22754	VP13D-like2	Vacuolar protein sorting-associated protein 13D;	.	NEMVEDRAFT_v1g242771
NVE7435	VP13D-like3	Vacuolar protein sorting-associated protein 13D;	.	NEMVEDRAFT_v1g222749
NVE12715	VP13F-like	Putative vacuolar protein sorting-associated protein 13F;	.	NEMVEDRAFT_v1g223536
NVE431	VP26B-like	Vacuolar protein sorting-associated protein 26B;	.	NEMVEDRAFT_v1g226982
NVE16852	VP33A-like1	Vacuolar protein sorting-associated protein 33A;	GO:0006904^biological_process^vesicle docking involved in exocytosis`GO:0016192^biological_process^vesicle-mediated transport	NEMVEDRAFT_v1g96025
NVE16850	VP33A-like2	Vacuolar protein sorting-associated protein 33A;	GO:0006904^biological_process^vesicle docking involved in exocytosis`GO:0016192^biological_process^vesicle-mediated transport	NEMVEDRAFT_v1g95934
NVE11796	VP33B-like1	Vacuolar protein sorting-associated protein 33B {ECO:0000250|UniProtKB:Q9H267};	GO:0006904^biological_process^vesicle docking involved in exocytosis`GO:0016192^biological_process^vesicle-mediated transport	NEMVEDRAFT_v1g240346
NVE11797	VP33B-like2	Vacuolar protein sorting-associated protein 33B {ECO:0000250|UniProtKB:Q9H267};	GO:0006904^biological_process^vesicle docking involved in exocytosis`GO:0016192^biological_process^vesicle-mediated transport	.
NVE25841	VP33B-like3	Vacuolar protein sorting-associated protein 33B {ECO:0000250|UniProtKB:Q9H267};	GO:0006904^biological_process^vesicle docking involved in exocytosis`GO:0016192^biological_process^vesicle-mediated transport	NEMVEDRAFT_v1g221730
NVE13401	VP37A-like	Vacuolar protein sorting-associated protein 37A;	.	NEMVEDRAFT_v1g247474
NVE15027	VP37B-like	Vacuolar protein sorting-associated protein 37B;	.	NEMVEDRAFT_v1g233669
NVE24638	VP9D1-like1	VPS9 domain-containing protein 1;	.	.
NVE24639	VP9D1-like2	VPS9 domain-containing protein 1;	.	.
NVE10133	VPP1-like1	V-type proton ATPase 116 kDa subunit a isoform 1;	GO:0015078^molecular_function^hydrogen ion transmembrane transporter activity`GO:0015991^biological_process^ATP hydrolysis coupled proton transport`GO:0033179^cellular_component^proton-transporting V-type ATPase, V0 domain	NEMVEDRAFT_v1g223163
NVE20602	VPP1-like2	V-type proton ATPase 116 kDa subunit a isoform 1;	GO:0015078^molecular_function^hydrogen ion transmembrane transporter activity`GO:0015991^biological_process^ATP hydrolysis coupled proton transport`GO:0033179^cellular_component^proton-transporting V-type ATPase, V0 domain	NEMVEDRAFT_v1g234753
NVE10132	VPP1-like3	V-type proton ATPase 116 kDa subunit a isoform 1;	.	NEMVEDRAFT_v1g223163
NVE13965	VPRBP-like	Protein VPRBP;	GO:0005515^molecular_function^protein binding	NEMVEDRAFT_v1g93064
NVE25378	VPS11-like	Vacuolar protein sorting-associated protein 11 homolog;	GO:0006886^biological_process^intracellular protein transport`GO:0016192^biological_process^vesicle-mediated transport	NEMVEDRAFT_v1g208259,NEMVEDRAFT_v1g208260
NVE19008	VPS16-like	Vacuolar protein sorting-associated protein 16 homolog;	GO:0006886^biological_process^intracellular protein transport`GO:0005737^cellular_component^cytoplasm	NEMVEDRAFT_v1g228040
NVE1232	VPS18-like	Vacuolar protein sorting-associated protein 18 homolog;	GO:0006886^biological_process^intracellular protein transport`GO:0016192^biological_process^vesicle-mediated transport	NEMVEDRAFT_v1g85536
NVE12083	VPS21-like	Vacuolar protein sorting-associated protein 21;	.	.
NVE11243	VPS25-like	Vacuolar protein-sorting-associated protein 25;	.	NEMVEDRAFT_v1g161954
NVE11438	VPS27-like	Vacuolar protein sorting-associated protein 27;	.	.
NVE16793	VPS28-like1	Vacuolar protein sorting-associated protein 28 homolog;	.	NEMVEDRAFT_v1g95909
NVE17795	VPS28-like2	Vacuolar protein sorting-associated protein 28 homolog;	.	NEMVEDRAFT_v1g151901
NVE15418	VPS29-like	Vacuolar protein sorting-associated protein 29;	.	NEMVEDRAFT_v1g182326
NVE10827	VPS35-like1	Vacuolar protein sorting-associated protein 35;	GO:0008565^molecular_function^protein transporter activity`GO:0015031^biological_process^protein transport`GO:0042147^biological_process^retrograde transport, endosome to Golgi`GO:0030904^cellular_component^retromer complex	NEMVEDRAFT_v1g161846
NVE6103	VPS35-like2	Vacuolar protein sorting-associated protein 35;	GO:0008565^molecular_function^protein transporter activity`GO:0015031^biological_process^protein transport`GO:0042147^biological_process^retrograde transport, endosome to Golgi`GO:0030904^cellular_component^retromer complex	.
NVE15745	VPS36-like1	Vacuolar protein-sorting-associated protein 36;	.	NEMVEDRAFT_v1g224052
NVE5517	VPS36-like2	Vacuolar protein-sorting-associated protein 36;	GO:0032266^molecular_function^phosphatidylinositol-3-phosphate binding`GO:0043130^molecular_function^ubiquitin binding	NEMVEDRAFT_v1g87710
NVE9832	VPS39-like1	Vam6_Vps39-like protein;	GO:0006886^biological_process^intracellular protein transport`GO:0016192^biological_process^vesicle-mediated transport	NEMVEDRAFT_v1g235773
NVE9833	VPS39-like2	Vam6_Vps39-like protein;	.	NEMVEDRAFT_v1g235773
NVE20680	VPS41-like	Vacuolar protein sorting-associated protein 41 homolog;	GO:0005515^molecular_function^protein binding`GO:0006886^biological_process^intracellular protein transport`GO:0016192^biological_process^vesicle-mediated transport	NEMVEDRAFT_v1g184544
NVE26216	VPS45-like	Vacuolar protein sorting-associated protein 45;	GO:0006904^biological_process^vesicle docking involved in exocytosis`GO:0016192^biological_process^vesicle-mediated transport	NEMVEDRAFT_v1g229729
NVE6748	VPS4B-like	Vacuolar protein sorting-associated protein 4B;	GO:0009378^molecular_function^four-way junction helicase activity`GO:0006281^biological_process^DNA repair`GO:0006310^biological_process^DNA recombination`GO:0005524^molecular_function^ATP binding`GO:0016887^molecular_function^ATPase activity	NEMVEDRAFT_v1g245819
NVE16283	VPS51-like1	Vacuolar protein sorting-associated protein 51 homolog;	.	NEMVEDRAFT_v1g196921
NVE7856	VPS51-like2	Vacuolar protein sorting-associated protein 51 homolog;	GO:0017119^cellular_component^Golgi transport complex	NEMVEDRAFT_v1g123181
NVE4676	VPS52-like	Vacuolar protein sorting-associated protein 52 homolog;	.	NEMVEDRAFT_v1g87088
NVE3372	VPS53-like	Vacuolar protein sorting-associated protein 53 homolog;	.	NEMVEDRAFT_v1g115608
NVE22371	VPS54-like	Vacuolar protein sorting-associated protein 54;	GO:0042147^biological_process^retrograde transport, endosome to Golgi	NEMVEDRAFT_v1g30424
NVE24817	VPS72-like	Vacuolar protein sorting-associated protein 72 homolog;	.	NEMVEDRAFT_v1g107461
NVE13733	VPS8-like1	Vacuolar protein sorting-associated protein 8 homolog;	.	NEMVEDRAFT_v1g217849
NVE1440	VPS8-like2	Vacuolar protein sorting-associated protein 8 homolog;	.	.
NVE17549	VPS8-like3	Vacuolar protein sorting-associated protein 8 homolog;	GO:0006886^biological_process^intracellular protein transport`GO:0016192^biological_process^vesicle-mediated transport	NEMVEDRAFT_v1g138669
NVE17550	VPS8-like4	Vacuolar protein sorting-associated protein 8 homolog;	.	NEMVEDRAFT_v1g138669
NVE13436	VPS9-like	Vacuolar protein sorting-associated protein 9;	.	NEMVEDRAFT_v1g217703
NVE15999	VRK1-like	Serine_threonine-protein kinase VRK1;	GO:0004672^molecular_function^protein kinase activity`GO:0005524^molecular_function^ATP binding`GO:0006468^biological_process^protein phosphorylation	NEMVEDRAFT_v1g12051
NVE7051	VRK2-like	Serine_threonine-protein kinase VRK2;	.	NEMVEDRAFT_v1g7117
NVE961	VSX2-like	Visual system homeobox 2;	.	NEMVEDRAFT_v1g43460
NVE15169	VTA1-like	Vacuolar protein sorting-associated protein VTA1 homolog;	.	NEMVEDRAFT_v1g94572
NVE13459	VTI1A-like	Vesicle transport through interaction with t-SNAREs homolog 1A;	GO:0006886^biological_process^intracellular protein transport`GO:0016020^cellular_component^membrane	NEMVEDRAFT_v1g132347
NVE23211	VTI1B-like	Vesicle transport through interaction with t-SNAREs homolog 1B;	GO:0008289^molecular_function^lipid binding`GO:0006869^biological_process^lipid transport`GO:0042157^biological_process^lipoprotein metabolic process`GO:0005576^cellular_component^extracellular region`GO:0006886^biological_process^intracellular protein transport`GO:0016020^cellular_component^membrane	NEMVEDRAFT_v1g242901
NVE3736	VW5B1-like	von Willebrand factor A domain-containing protein 5B1;	.	NEMVEDRAFT_v1g116513
NVE7433	VWA2-like1	von Willebrand factor A domain-containing protein 2;	.	.
NVE10702	VWA2-like2	von Willebrand factor A domain-containing protein 2;	.	NEMVEDRAFT_v1g216042
NVE24871	VWA2-like3	von Willebrand factor A domain-containing protein 2;	.	NEMVEDRAFT_v1g207973
NVE6762	VWA2-like4	von Willebrand factor A domain-containing protein 2;	.	.
NVE9444	VWA2-like5	von Willebrand factor A domain-containing protein 2;	GO:0005515^molecular_function^protein binding	.
NVE9773	VWA2-like6	von Willebrand factor A domain-containing protein 2;	GO:0030414^molecular_function^peptidase inhibitor activity`GO:0005576^cellular_component^extracellular region	NEMVEDRAFT_v1g215413
NVE20577	VWA3A-like1	von Willebrand factor A domain-containing protein 3A;	.	NEMVEDRAFT_v1g50026
NVE22169	VWA3A-like2	von Willebrand factor A domain-containing protein 3A;	.	NEMVEDRAFT_v1g103232
NVE1119	VWA3B-like1	von Willebrand factor A domain-containing protein 3B;	.	.
NVE9876	VWA3B-like2	von Willebrand factor A domain-containing protein 3B;	.	NEMVEDRAFT_v1g248787
NVE6833	VWA5A-like1	von Willebrand factor A domain-containing protein 5A;	.	.
NVE6834	VWA5A-like2	von Willebrand factor A domain-containing protein 5A;	.	NEMVEDRAFT_v1g88581
NVE6839	VWA5A-like3	von Willebrand factor A domain-containing protein 5A;	.	NEMVEDRAFT_v1g199885
NVE20131	VWA7-like1	von Willebrand factor A domain-containing protein 7;	.	NEMVEDRAFT_v1g204949
NVE21312	VWA7-like2	von Willebrand factor A domain-containing protein 7;	.	NEMVEDRAFT_v1g205676
NVE21313	VWA7-like3	von Willebrand factor A domain-containing protein 7;	.	NEMVEDRAFT_v1g242345
NVE5052	VWA8-like1	von Willebrand factor A domain-containing protein 8;	GO:0005524^molecular_function^ATP binding`GO:0016887^molecular_function^ATPase activity	NEMVEDRAFT_v1g1563
NVE605	VWA8-like2	von Willebrand factor A domain-containing protein 8;	GO:0005524^molecular_function^ATP binding`GO:0016887^molecular_function^ATPase activity	.
NVE606	VWA8-like3	von Willebrand factor A domain-containing protein 8;	GO:0005524^molecular_function^ATP binding`GO:0016887^molecular_function^ATPase activity	NEMVEDRAFT_v1g30004
NVE607	VWA8-like4	von Willebrand factor A domain-containing protein 8;	.	NEMVEDRAFT_v1g30004
NVE5053	VWA8-like5	von Willebrand factor A domain-containing protein 8;	.	NEMVEDRAFT_v1g44368
NVE11753	VWA9-like	von Willebrand factor A domain-containing protein 9;	.	NEMVEDRAFT_v1g91640
NVE12004	VWDE-like1	von Willebrand factor D and EGF domain-containing protein;	.	NEMVEDRAFT_v1g216905
NVE9025	VWDE-like10	von Willebrand factor D and EGF domain-containing protein;	GO:0005515^molecular_function^protein binding`GO:0008061^molecular_function^chitin binding`GO:0006030^biological_process^chitin metabolic process`GO:0005576^cellular_component^extracellular region	NEMVEDRAFT_v1g214844
NVE12286	VWDE-like11	von Willebrand factor D and EGF domain-containing protein;	GO:0005515^molecular_function^protein binding	.
NVE12360	VWDE-like12	von Willebrand factor D and EGF domain-containing protein;	GO:0005515^molecular_function^protein binding	NEMVEDRAFT_v1g223481
NVE12807	VWDE-like13	von Willebrand factor D and EGF domain-containing protein;	.	.
NVE12811	VWDE-like14	von Willebrand factor D and EGF domain-containing protein;	GO:0005515^molecular_function^protein binding	NEMVEDRAFT_v1g131730
NVE12956	VWDE-like15	von Willebrand factor D and EGF domain-containing protein;	GO:0043236^molecular_function^laminin binding`GO:0007213^biological_process^G-protein coupled acetylcholine receptor signaling pathway`GO:0043113^biological_process^receptor clustering	NEMVEDRAFT_v1g196830
NVE16203	VWDE-like16	von Willebrand factor D and EGF domain-containing protein;	.	NEMVEDRAFT_v1g219238
NVE16500	VWDE-like17	von Willebrand factor D and EGF domain-containing protein;	.	.
NVE17551	VWDE-like18	von Willebrand factor D and EGF domain-containing protein;	.	NEMVEDRAFT_v1g138700
NVE17553	VWDE-like19	von Willebrand factor D and EGF domain-containing protein;	GO:0004252^molecular_function^serine-type endopeptidase activity`GO:0006508^biological_process^proteolysis	.
NVE18209	VWDE-like2	von Willebrand factor D and EGF domain-containing protein;	.	.
NVE18777	VWDE-like3	von Willebrand factor D and EGF domain-containing protein;	.	NEMVEDRAFT_v1g139857
NVE25363	VWDE-like4	von Willebrand factor D and EGF domain-containing protein;	GO:0005515^molecular_function^protein binding	NEMVEDRAFT_v1g208242
NVE25616	VWDE-like5	von Willebrand factor D and EGF domain-containing protein;	.	.
NVE4993	VWDE-like6	von Willebrand factor D and EGF domain-containing protein;	.	NEMVEDRAFT_v1g222324
NVE5024	VWDE-like7	von Willebrand factor D and EGF domain-containing protein;	GO:0005515^molecular_function^protein binding	.
NVE6345	VWDE-like8	von Willebrand factor D and EGF domain-containing protein;	GO:0005515^molecular_function^protein binding	NEMVEDRAFT_v1g157486
NVE8713	VWDE-like9	von Willebrand factor D and EGF domain-containing protein;	GO:0005509^molecular_function^calcium ion binding	NEMVEDRAFT_v1g6203
NVE9763	VWF-like	von Willebrand factor;	.	.
NVE25557	WAP53-like	Telomerase Cajal body protein 1;	GO:0005515^molecular_function^protein binding	NEMVEDRAFT_v1g108790
NVE12711	WAPA-like	tRNA nuclease WapA;	.	.
NVE9375	WAPL-like1	Wings apart-like protein homolog;	.	NEMVEDRAFT_v1g246479
NVE9374	WAPL-like2	Wings apart-like protein homolog;	.	NEMVEDRAFT_v1g246479
NVE11481	WASF3-like	Wiskott-Aldrich syndrome protein family member 3;	GO:0003779^molecular_function^actin binding	.
NVE23142	WASH1-like	WAS protein family homolog 1;	.	NEMVEDRAFT_v1g242858
NVE17374	WASH7-like	WASH complex subunit 7 {ECO:0000305};	.	NEMVEDRAFT_v1g182990
NVE12186	WASP-like1	Wiskott-Aldrich syndrome protein;	.	.
NVE17646	WASP-like2	Wiskott-Aldrich syndrome protein;	GO:0003779^molecular_function^actin binding	NEMVEDRAFT_v1g241376
NVE20	WBC30-like1	Putative white-brown complex homolog protein 30;	GO:0005524^molecular_function^ATP binding`GO:0016887^molecular_function^ATPase activity	NEMVEDRAFT_v1g71074
NVE20799	WBC30-like2	Putative white-brown complex homolog protein 30;	GO:0005524^molecular_function^ATP binding`GO:0016887^molecular_function^ATPase activity`GO:0016020^cellular_component^membrane	NEMVEDRAFT_v1g23523
NVE3752	WBC30-like3	Putative white-brown complex homolog protein 30;	GO:0005524^molecular_function^ATP binding`GO:0016887^molecular_function^ATPase activity	NEMVEDRAFT_v1g116645
NVE9666	WBC30-like4	Putative white-brown complex homolog protein 30;	GO:0005524^molecular_function^ATP binding`GO:0016887^molecular_function^ATPase activity	NEMVEDRAFT_v1g223072
NVE383	WBP11-like1	WW domain-binding protein 11;	GO:0006396^biological_process^RNA processing	.
NVE384	WBP11-like2	WW domain-binding protein 11;	.	.
NVE22587	WBP1L-like	WW domain binding protein 1-like;	.	NEMVEDRAFT_v1g206474
NVE7587	WBS16-like1	Williams-Beuren syndrome chromosomal region 16 protein homolog;	.	NEMVEDRAFT_v1g222753
NVE9466	WBS16-like2	Williams-Beuren syndrome chromosomal region 16 protein homolog;	.	NEMVEDRAFT_v1g200569
NVE15030	WBS22-like1	Probable 18S rRNA (guanine-N(7))-methyltransferase;	.	.
NVE15029	WBS22-like2	Probable 18S rRNA (guanine-N(7))-methyltransferase;	GO:0008168^molecular_function^methyltransferase activity`GO:0008152^biological_process^metabolic process	NEMVEDRAFT_v1g236029
NVE11364	WBS27-like1	Williams-Beuren syndrome chromosomal region 27 protein;	GO:0008168^molecular_function^methyltransferase activity`GO:0008152^biological_process^metabolic process	NEMVEDRAFT_v1g240279
NVE23092	WBS27-like2	Williams-Beuren syndrome chromosomal region 27 protein;	GO:0008168^molecular_function^methyltransferase activity`GO:0008152^biological_process^metabolic process	NEMVEDRAFT_v1g221347
NVE7347	WBS27-like3	Williams-Beuren syndrome chromosomal region 27 protein;	GO:0008168^molecular_function^methyltransferase activity`GO:0008152^biological_process^metabolic process	NEMVEDRAFT_v1g245969
NVE7248	WDFY2-like1	WD repeat and FYVE domain-containing protein 2;	GO:0005515^molecular_function^protein binding`GO:0046872^molecular_function^metal ion binding	NEMVEDRAFT_v1g171700
NVE25423	WDFY2-like2	WD repeat and FYVE domain-containing protein 2;	GO:0005515^molecular_function^protein binding`GO:0046872^molecular_function^metal ion binding	NEMVEDRAFT_v1g155734
NVE4412	WDFY3-like1	WD repeat and FYVE domain-containing protein 3;	.	NEMVEDRAFT_v1g117504
NVE4408	WDFY3-like2	WD repeat and FYVE domain-containing protein 3;	GO:0046872^molecular_function^metal ion binding	NEMVEDRAFT_v1g117504
NVE4410	WDFY3-like3	WD repeat and FYVE domain-containing protein 3;	.	NEMVEDRAFT_v1g117504
NVE14857	WDHD1-like	WD repeat and HMG-box DNA-binding protein 1;	GO:0005515^molecular_function^protein binding	NEMVEDRAFT_v1g20744
NVE4973	WDR11-like	WD repeat-containing protein 11;	.	NEMVEDRAFT_v1g170678
NVE18879	WDR12-like	Ribosome biogenesis protein WDR12 homolog {ECO:0000255|HAMAP-Rule:MF_03029};	GO:0005515^molecular_function^protein binding	NEMVEDRAFT_v1g82024
NVE24071	WDR13-like	WD repeat-containing protein 13;	GO:0005515^molecular_function^protein binding	NEMVEDRAFT_v1g83648
NVE11708	WDR17-like	WD repeat-containing protein 17;	GO:0005515^molecular_function^protein binding	NEMVEDRAFT_v1g91326
NVE1093	WDR18-like	WD repeat-containing protein 18;	GO:0005515^molecular_function^protein binding	NEMVEDRAFT_v1g111841
NVE11715	WDR19-like1	WD repeat-containing protein 19;	.	NEMVEDRAFT_v1g29999
NVE11716	WDR19-like2	WD repeat-containing protein 19;	.	NEMVEDRAFT_v1g29999
NVE23650	WDR19-like3	WD repeat-containing protein 19;	.	NEMVEDRAFT_v1g143309
NVE23651	WDR19-like4	WD repeat-containing protein 19;	.	NEMVEDRAFT_v1g143309
NVE19208	WDR1-like	WD repeat-containing protein 1;	GO:0005515^molecular_function^protein binding	NEMVEDRAFT_v1g164461
NVE24999	WDR20-like	WD repeat-containing protein 20;	GO:0005515^molecular_function^protein binding	NEMVEDRAFT_v1g229595
NVE11330	WDR24-like	WD repeat-containing protein 24;	GO:0005515^molecular_function^protein binding	NEMVEDRAFT_v1g91072
NVE7345	WDR25-like	WD repeat-containing protein 25;	GO:0005515^molecular_function^protein binding	NEMVEDRAFT_v1g122232
NVE22361	WDR26-like	WD repeat-containing protein 26;	GO:0005515^molecular_function^protein binding	NEMVEDRAFT_v1g238595
NVE14734	WDR27-like1	WD repeat-containing protein 27;	GO:0005515^molecular_function^protein binding	NEMVEDRAFT_v1g40130
NVE14733	WDR27-like2	WD repeat-containing protein 27;	GO:0005515^molecular_function^protein binding	NEMVEDRAFT_v1g40130
NVE3758	WDR31-like	WD repeat-containing protein 31;	GO:0005515^molecular_function^protein binding	NEMVEDRAFT_v1g248694
NVE23554	WDR33-like1	pre-mRNA 3' end processing protein WDR33;	.	NEMVEDRAFT_v1g207136
NVE23555	WDR33-like2	pre-mRNA 3' end processing protein WDR33;	GO:0005515^molecular_function^protein binding	NEMVEDRAFT_v1g105436
NVE19158	WDR34-like1	WD repeat-containing protein 34;	GO:0005515^molecular_function^protein binding	NEMVEDRAFT_v1g241710
NVE19159	WDR34-like2	WD repeat-containing protein 34;	.	NEMVEDRAFT_v1g241710
NVE19856	WDR35-like1	WD repeat-containing protein 35;	.	NEMVEDRAFT_v1g224647
NVE20049	WDR35-like2	WD repeat-containing protein 35;	GO:0005515^molecular_function^protein binding	NEMVEDRAFT_v1g220610
NVE9504	WDR35-like3	WD repeat-containing protein 35;	.	NEMVEDRAFT_v1g200609
NVE9503	WDR35-like4	WD repeat-containing protein 35;	GO:0005515^molecular_function^protein binding`GO:0006886^biological_process^intracellular protein transport`GO:0016192^biological_process^vesicle-mediated transport	NEMVEDRAFT_v1g200609
NVE20502	WDR36-like1	WD repeat-containing protein 36;	GO:0006364^biological_process^rRNA processing`GO:0032040^cellular_component^small-subunit processome	NEMVEDRAFT_v1g20187
NVE20504	WDR36-like2	WD repeat-containing protein 36;	GO:0005515^molecular_function^protein binding	NEMVEDRAFT_v1g20187
NVE18996	WDR37-like	WD repeat-containing protein 37;	GO:0005515^molecular_function^protein binding	NEMVEDRAFT_v1g30972
NVE15898	WDR3-like1	WD repeat-containing protein 3;	GO:0005515^molecular_function^protein binding	NEMVEDRAFT_v1g136694
NVE20540	WDR3-like2	WD repeat-containing protein 3;	.	NEMVEDRAFT_v1g10594
NVE20543	WDR3-like3	WD repeat-containing protein 3;	GO:0005515^molecular_function^protein binding	NEMVEDRAFT_v1g10594
NVE21166	WDR41-like	WD repeat-containing protein 41;	GO:0005515^molecular_function^protein binding	NEMVEDRAFT_v1g242282
NVE12993	WDR43-like	WD repeat-containing protein 43;	GO:0005515^molecular_function^protein binding	NEMVEDRAFT_v1g238105
NVE10276	WDR44-like1	WD repeat-containing protein 44;	.	NEMVEDRAFT_v1g233462,NEMVEDRAFT_v1g127454
NVE4917	WDR44-like2	WD repeat-containing protein 44;	.	NEMVEDRAFT_v1g222310
NVE10275	WDR44-like3	WD repeat-containing protein 44;	GO:0005515^molecular_function^protein binding	NEMVEDRAFT_v1g127454
NVE18517	WDR47-like	WD repeat-containing protein 47;	GO:0005515^molecular_function^protein binding	NEMVEDRAFT_v1g98066,NEMVEDRAFT_v1g183513
NVE22036	WDR48-like	WD repeat-containing protein 48;	GO:0005515^molecular_function^protein binding	NEMVEDRAFT_v1g185249
NVE16090	WDR49-like1	WD repeat-containing protein 49;	GO:0005515^molecular_function^protein binding	NEMVEDRAFT_v1g163356
NVE1777	WDR49-like2	WD repeat-containing protein 49;	GO:0005509^molecular_function^calcium ion binding`GO:0005515^molecular_function^protein binding	NEMVEDRAFT_v1g168887
NVE19875	WDR49-like3	WD repeat-containing protein 49;	.	.
NVE22941	WDR49-like4	WD repeat-containing protein 49;	GO:0005515^molecular_function^protein binding	NEMVEDRAFT_v1g142974
NVE23540	WDR4-like	tRNA (guanine-N(7)-)-methyltransferase non-catalytic subunit WDR4 {ECO:0000255|HAMAP-Rule:MF_03056};	GO:0005515^molecular_function^protein binding	NEMVEDRAFT_v1g61607
NVE3108	WDR53-like1	WD repeat-containing protein 53;	.	NEMVEDRAFT_v1g244670
NVE9212	WDR53-like2	WD repeat-containing protein 53;	.	NEMVEDRAFT_v1g1881
NVE22601	WDR54-like	WD repeat-containing protein 54;	GO:0005515^molecular_function^protein binding	NEMVEDRAFT_v1g166198
NVE1434	WDR55-like1	WD repeat-containing protein 55;	.	.
NVE5508	WDR55-like2	WD repeat-containing protein 55;	GO:0005515^molecular_function^protein binding	NEMVEDRAFT_v1g160909
NVE1890	WDR59-like1	WD repeat-containing protein 59;	.	.
NVE25007	WDR59-like2	WD repeat-containing protein 59;	GO:0005515^molecular_function^protein binding	NEMVEDRAFT_v1g20238
NVE18156	WDR59-like3	WD repeat-containing protein 59;	.	NEMVEDRAFT_v1g152085
NVE12967	WDR60-like	WD repeat-containing protein 60;	.	NEMVEDRAFT_v1g158344
NVE8377	WDR61-like	WD repeat-containing protein 61;	GO:0005515^molecular_function^protein binding	NEMVEDRAFT_v1g180603
NVE25251	WDR63-like1	WD repeat-containing protein 63;	.	NEMVEDRAFT_v1g30568
NVE24325	WDR63-like2	WD repeat-containing protein 63;	.	NEMVEDRAFT_v1g221510
NVE25253	WDR63-like3	WD repeat-containing protein 63;	.	NEMVEDRAFT_v1g30568
NVE24554	WDR64-like1	WD repeat-containing protein 64;	GO:0005515^molecular_function^protein binding	NEMVEDRAFT_v1g221552
NVE5781	WDR64-like2	WD repeat-containing protein 64;	GO:0005515^molecular_function^protein binding	NEMVEDRAFT_v1g119762
NVE3447	WDR66-like1	WD repeat-containing protein 66;	GO:0005515^molecular_function^protein binding	NEMVEDRAFT_v1g50131
NVE5917	WDR66-like2	WD repeat-containing protein 66;	.	NEMVEDRAFT_v1g226027
NVE20188	WDR6-like	WD repeat-containing protein 6;	GO:0005515^molecular_function^protein binding	.
NVE1246	WDR70-like	WD repeat-containing protein 70;	GO:0005515^molecular_function^protein binding	NEMVEDRAFT_v1g85299
NVE22426	WDR74-like	WD repeat-containing protein 74;	GO:0005515^molecular_function^protein binding	NEMVEDRAFT_v1g197799
NVE14060	WDR75-like1	WD repeat-containing protein 75;	.	NEMVEDRAFT_v1g2718
NVE20640	WDR75-like2	WD repeat-containing protein 75;	GO:0005515^molecular_function^protein binding	NEMVEDRAFT_v1g205321,NEMVEDRAFT_v1g35976
NVE5914	WDR75-like3	WD repeat-containing protein 75;	.	NEMVEDRAFT_v1g222488
NVE12946	WDR76-like	WD repeat-containing protein 76;	GO:0005515^molecular_function^protein binding	NEMVEDRAFT_v1g238075
NVE16060	WDR78-like1	WD repeat-containing protein 78;	.	NEMVEDRAFT_v1g20165
NVE16059	WDR78-like2	WD repeat-containing protein 78;	GO:0005515^molecular_function^protein binding	NEMVEDRAFT_v1g20165
NVE9630	WDR78-like3	WD repeat-containing protein 78;	GO:0005515^molecular_function^protein binding	NEMVEDRAFT_v1g125774
NVE21899	WDR7-like1	WD repeat-containing protein 7;	GO:0005515^molecular_function^protein binding	NEMVEDRAFT_v1g20140
NVE11140	WDR7-like2	WD repeat-containing protein 7;	.	NEMVEDRAFT_v1g248794
NVE4541	WDR7-like3	WD repeat-containing protein 7;	.	NEMVEDRAFT_v1g222254
NVE23180	WDR81-like1	WD repeat-containing protein 81;	GO:0005515^molecular_function^protein binding	NEMVEDRAFT_v1g206862
NVE7013	WDR81-like2	WD repeat-containing protein 81;	.	.
NVE24601	WDR82-like	WD repeat-containing protein 82;	GO:0005515^molecular_function^protein binding	NEMVEDRAFT_v1g167199,NEMVEDRAFT_v1g207760
NVE6974	WDR83-like	WD repeat domain-containing protein 83;	GO:0005515^molecular_function^protein binding	NEMVEDRAFT_v1g245850
NVE12981	WDR86-like	WD repeat-containing protein 86;	GO:0005515^molecular_function^protein binding	NEMVEDRAFT_v1g158359
NVE881	WDR87-like	WD repeat-containing protein 87;	GO:0005515^molecular_function^protein binding	NEMVEDRAFT_v1g209384
NVE22655	WDR88-like1	WD repeat-containing protein 88;	.	NEMVEDRAFT_v1g224998
NVE25139	WDR88-like2	WD repeat-containing protein 88;	GO:0005515^molecular_function^protein binding	.
NVE25141	WDR88-like3	WD repeat-containing protein 88;	GO:0005515^molecular_function^protein binding	NEMVEDRAFT_v1g108211
NVE8670	WDR88-like4	WD repeat-containing protein 88;	GO:0005515^molecular_function^protein binding	NEMVEDRAFT_v1g214667
NVE7305	WDR89-like	WD repeat-containing protein 89;	GO:0005515^molecular_function^protein binding	NEMVEDRAFT_v1g213921
NVE5006	WDR90-like	WD repeat-containing protein 90;	GO:0005515^molecular_function^protein binding	NEMVEDRAFT_v1g40956,NEMVEDRAFT_v1g118527
NVE10211	WDR91-like1	WD repeat-containing protein 91;	GO:0005515^molecular_function^protein binding	NEMVEDRAFT_v1g10717
NVE10210	WDR91-like2	WD repeat-containing protein 91;	.	NEMVEDRAFT_v1g10717
NVE18449	WDR92-like	WD repeat-containing protein 92;	GO:0005515^molecular_function^protein binding	NEMVEDRAFT_v1g195059
NVE12140	WDR93-like	WD repeat-containing protein 93;	.	NEMVEDRAFT_v1g240393
NVE11922	WDS-like1	Protein will die slowly;	GO:0005515^molecular_function^protein binding	NEMVEDRAFT_v1g237480
NVE21262	WDS-like2	Protein will die slowly;	GO:0005515^molecular_function^protein binding	.
NVE22661	WDTC1-like	WD and tetratricopeptide repeats protein 1;	GO:0005515^molecular_function^protein binding	NEMVEDRAFT_v1g221254
NVE1161	WDY-like1	WD repeat-containing protein on Y chromosome {ECO:0000250|UniProtKB:B4F7L9};	GO:0005509^molecular_function^calcium ion binding`GO:0005515^molecular_function^protein binding	NEMVEDRAFT_v1g209659,NEMVEDRAFT_v1g209661
NVE17915	WDY-like2	WD repeat-containing protein on Y chromosome {ECO:0000303|PubMed:19011613, ECO:0000312|EMBL:DAA06440.1};	GO:0005509^molecular_function^calcium ion binding`GO:0005515^molecular_function^protein binding	NEMVEDRAFT_v1g2636
NVE10519	WDY-like3	WD repeat-containing protein on Y chromosome {ECO:0000303|PubMed:19011613, ECO:0000312|EMBL:DAA06441.1};	GO:0005515^molecular_function^protein binding	NEMVEDRAFT_v1g223210
NVE17855	WEE1-like	Wee1-like protein kinase;	GO:0004672^molecular_function^protein kinase activity`GO:0005524^molecular_function^ATP binding`GO:0006468^biological_process^protein phosphorylation	NEMVEDRAFT_v1g97030
NVE10550	WEX-like1	Werner Syndrome-like exonuclease;	GO:0003676^molecular_function^nucleic acid binding`GO:0008408^molecular_function^3'-5' exonuclease activity`GO:0006139^biological_process^nucleobase-containing compound metabolic process	.
NVE10554	WEX-like2	Werner Syndrome-like exonuclease;	GO:0003676^molecular_function^nucleic acid binding`GO:0008408^molecular_function^3'-5' exonuclease activity`GO:0006139^biological_process^nucleobase-containing compound metabolic process	NEMVEDRAFT_v1g215911
NVE1287	WFKN2-like	WAP, Kazal, immunoglobulin, Kunitz and NTR domain-containing protein 2;	GO:0005515^molecular_function^protein binding`GO:0004867^molecular_function^serine-type endopeptidase inhibitor activity	NEMVEDRAFT_v1g39945,NEMVEDRAFT_v1g85517,NEMVEDRAFT_v1g85342
NVE14073	WFS1-like	Wolframin;	.	NEMVEDRAFT_v1g133919
NVE17388	WHITE-like1	Protein white;	GO:0005524^molecular_function^ATP binding`GO:0016887^molecular_function^ATPase activity	NEMVEDRAFT_v1g50359
NVE17389	WHITE-like2	Protein white;	GO:0005524^molecular_function^ATP binding`GO:0016887^molecular_function^ATPase activity`GO:0016020^cellular_component^membrane	NEMVEDRAFT_v1g203513
NVE17390	WHITE-like3	Protein white;	.	.
NVE21228	WHITE-like4	Protein white;	GO:0005524^molecular_function^ATP binding`GO:0016887^molecular_function^ATPase activity`GO:0016020^cellular_component^membrane	NEMVEDRAFT_v1g64983
NVE3670	WHITE-like5	Protein white;	GO:0016020^cellular_component^membrane	.
NVE3671	WHITE-like6	Protein white;	GO:0005524^molecular_function^ATP binding`GO:0016887^molecular_function^ATPase activity	.
NVE9985	WHITE-like7	Protein white;	GO:0005524^molecular_function^ATP binding`GO:0016887^molecular_function^ATPase activity	NEMVEDRAFT_v1g200772
NVE9986	WHITE-like8	Protein white;	.	.
NVE21227	WHITE-like9	Protein white;	GO:0005524^molecular_function^ATP binding`GO:0016887^molecular_function^ATPase activity`GO:0016020^cellular_component^membrane	.
NVE16632	WHRN-like1	Whirlin;	GO:0005515^molecular_function^protein binding	NEMVEDRAFT_v1g95751
NVE20944	WHRN-like2	Whirlin;	GO:0005515^molecular_function^protein binding	NEMVEDRAFT_v1g46592,NEMVEDRAFT_v1g43303
NVE440	WHRN-like3	Whirlin;	GO:0005515^molecular_function^protein binding	NEMVEDRAFT_v1g110405
NVE15674	WIBG-like		.	NEMVEDRAFT_v1g136497
NVE8334	WIF1-like1	Wnt inhibitory factor 1;	.	.
NVE1474	WIF1-like2	Wnt inhibitory factor 1;	.	NEMVEDRAFT_v1g244152
NVE1954	WIPI2-like1	WD repeat domain phosphoinositide-interacting protein 2;	.	NEMVEDRAFT_v1g21829
NVE8573	WIPI2-like2	WD repeat domain phosphoinositide-interacting protein 2;	.	NEMVEDRAFT_v1g838
NVE9164	WIPI3-like	WD repeat domain phosphoinositide-interacting protein 3;	GO:0005515^molecular_function^protein binding	NEMVEDRAFT_v1g172497
NVE17894	WIPI4-like	WD repeat domain phosphoinositide-interacting protein 4;	GO:0005515^molecular_function^protein binding	NEMVEDRAFT_v1g183236
NVE20439	WLS-like	Protein wntless homolog;	.	NEMVEDRAFT_v1g100430
NVE20470	WNK3-like	Serine_threonine-protein kinase WNK3;	GO:0004672^molecular_function^protein kinase activity`GO:0006468^biological_process^protein phosphorylation`GO:0005524^molecular_function^ATP binding`GO:0004674^molecular_function^protein serine_threonine kinase activity	NEMVEDRAFT_v1g205199
NVE24194	WNT16-like	Protein Wnt-16;	GO:0005102^molecular_function^receptor binding`GO:0007275^biological_process^multicellular organism development`GO:0016055^biological_process^Wnt signaling pathway`GO:0005576^cellular_component^extracellular region	.
NVE20298	WNT5B-like	Protein Wnt-5b;	GO:0005102^molecular_function^receptor binding`GO:0007275^biological_process^multicellular organism development`GO:0016055^biological_process^Wnt signaling pathway`GO:0005576^cellular_component^extracellular region	NEMVEDRAFT_v1g100329
NVE4013	WNT7B-like	Protein Wnt-7b;	GO:0005102^molecular_function^receptor binding`GO:0007275^biological_process^multicellular organism development`GO:0016055^biological_process^Wnt signaling pathway`GO:0005576^cellular_component^extracellular region	NEMVEDRAFT_v1g211618
NVE2845	WNT8A-like1	Protein Wnt-8a;	GO:0005102^molecular_function^receptor binding`GO:0007275^biological_process^multicellular organism development`GO:0016055^biological_process^Wnt signaling pathway`GO:0005576^cellular_component^extracellular region	NEMVEDRAFT_v1g115036
NVE2846	WNT8A-like2	Protein Wnt-8a;	GO:0005102^molecular_function^receptor binding`GO:0007275^biological_process^multicellular organism development`GO:0016055^biological_process^Wnt signaling pathway`GO:0005576^cellular_component^extracellular region	.
NVE2850	WNT8A-like3	Protein Wnt-8a;	GO:0005102^molecular_function^receptor binding`GO:0007275^biological_process^multicellular organism development`GO:0016055^biological_process^Wnt signaling pathway`GO:0005576^cellular_component^extracellular region	.
NVE23768	WNT8A-like4	Protein Wnt-8a;	GO:0005102^molecular_function^receptor binding`GO:0007275^biological_process^multicellular organism development`GO:0016055^biological_process^Wnt signaling pathway`GO:0005576^cellular_component^extracellular region	NEMVEDRAFT_v1g195613
NVE2842	WNT8B-like1	Protein Wnt-8b;	GO:0005102^molecular_function^receptor binding`GO:0007275^biological_process^multicellular organism development`GO:0016055^biological_process^Wnt signaling pathway`GO:0005576^cellular_component^extracellular region	NEMVEDRAFT_v1g114929
NVE2843	WNT8B-like2	Protein Wnt-8b;	GO:0005102^molecular_function^receptor binding`GO:0007275^biological_process^multicellular organism development`GO:0016055^biological_process^Wnt signaling pathway`GO:0005576^cellular_component^extracellular region	.
NVE2844	WNT8B-like3	Protein Wnt-8b;	GO:0005102^molecular_function^receptor binding`GO:0007275^biological_process^multicellular organism development`GO:0016055^biological_process^Wnt signaling pathway`GO:0005576^cellular_component^extracellular region	NEMVEDRAFT_v1g115100
NVE2847	WNT8B-like4	Protein Wnt-8b;	GO:0005102^molecular_function^receptor binding`GO:0007275^biological_process^multicellular organism development`GO:0016055^biological_process^Wnt signaling pathway`GO:0005576^cellular_component^extracellular region	.
NVE2849	WNT8B-like5	Protein Wnt-8b;	GO:0005102^molecular_function^receptor binding`GO:0007275^biological_process^multicellular organism development`GO:0016055^biological_process^Wnt signaling pathway`GO:0005576^cellular_component^extracellular region	.
NVE2851	WNT8B-like6	Protein Wnt-8b;	GO:0005102^molecular_function^receptor binding`GO:0007275^biological_process^multicellular organism development`GO:0016055^biological_process^Wnt signaling pathway`GO:0005576^cellular_component^extracellular region	NEMVEDRAFT_v1g115055
NVE4456	WNT8B-like7	Protein Wnt-8b;	GO:0005102^molecular_function^receptor binding`GO:0007275^biological_process^multicellular organism development`GO:0016055^biological_process^Wnt signaling pathway`GO:0005576^cellular_component^extracellular region	NEMVEDRAFT_v1g8735
NVE912	WNT8B-like8	Protein Wnt-8b;	GO:0005102^molecular_function^receptor binding`GO:0007275^biological_process^multicellular organism development`GO:0016055^biological_process^Wnt signaling pathway`GO:0005576^cellular_component^extracellular region	NEMVEDRAFT_v1g144457
NVE14374	WRB-like	Tail-anchored protein insertion receptor WRB;	GO:0071816^biological_process^tail-anchored membrane protein insertion into ER membrane	NEMVEDRAFT_v1g218163
NVE24613	WRIP1-like	ATPase WRNIP1;	GO:0009378^molecular_function^four-way junction helicase activity`GO:0006281^biological_process^DNA repair`GO:0006310^biological_process^DNA recombination`GO:0005524^molecular_function^ATP binding`GO:0016887^molecular_function^ATPase activity	NEMVEDRAFT_v1g167213
NVE8865	WRN-like1	Probable Werner syndrome ATP-dependent helicase homolog 1;	GO:0003676^molecular_function^nucleic acid binding`GO:0005524^molecular_function^ATP binding	NEMVEDRAFT_v1g200367
NVE11946	WRN-like2	Werner syndrome ATP-dependent helicase;	GO:0043140^molecular_function^ATP-dependent 3'-5' DNA helicase activity`GO:0006260^biological_process^DNA replication`GO:0006281^biological_process^DNA repair	NEMVEDRAFT_v1g15898
NVE17539	WRN-like3	Werner syndrome ATP-dependent helicase;	GO:0003676^molecular_function^nucleic acid binding`GO:0005524^molecular_function^ATP binding	.
NVE25968	WRN-like4	Werner syndrome ATP-dependent helicase;	GO:0003676^molecular_function^nucleic acid binding`GO:0008408^molecular_function^3'-5' exonuclease activity`GO:0006139^biological_process^nucleobase-containing compound metabolic process	NEMVEDRAFT_v1g208764
NVE11945	WRN-like5	Werner syndrome ATP-dependent helicase homolog;	GO:0003676^molecular_function^nucleic acid binding`GO:0005524^molecular_function^ATP binding`GO:0043140^molecular_function^ATP-dependent 3'-5' DNA helicase activity`GO:0006260^biological_process^DNA replication`GO:0006281^biological_process^DNA repair`GO:0005622^cellular_component^intracellular	NEMVEDRAFT_v1g130162,NEMVEDRAFT_v1g130155
NVE18065	WRN-like6	Werner syndrome ATP-dependent helicase homolog;	GO:0003676^molecular_function^nucleic acid binding`GO:0008408^molecular_function^3'-5' exonuclease activity`GO:0006139^biological_process^nucleobase-containing compound metabolic process	NEMVEDRAFT_v1g97672
NVE3810	WRN-like7	Werner syndrome ATP-dependent helicase homolog;	.	NEMVEDRAFT_v1g86710
NVE1973	WRP73-like	WD repeat-containing protein WRAP73;	GO:0005515^molecular_function^protein binding	NEMVEDRAFT_v1g188264
NVE22578	WSB1-like	WD repeat and SOCS box-containing protein 1;	GO:0005515^molecular_function^protein binding`GO:0035556^biological_process^intracellular signal transduction	NEMVEDRAFT_v1g238717
NVE14866	WSCD1-like	WSC domain-containing protein 1;	.	NEMVEDRAFT_v1g202451
NVE20458	WSDU1-like1	WD repeat, SAM and U-box domain-containing protein 1;	GO:0005515^molecular_function^protein binding`GO:0035556^biological_process^intracellular signal transduction	NEMVEDRAFT_v1g242112
NVE16978	WSDU1-like2	WD repeat, SAM and U-box domain-containing protein 1;	GO:0005515^molecular_function^protein binding	NEMVEDRAFT_v1g55316
NVE20778	WSDU1-like3	WD repeat, SAM and U-box domain-containing protein 1;	GO:0004842^molecular_function^ubiquitin-protein transferase activity`GO:0016567^biological_process^protein ubiquitination	NEMVEDRAFT_v1g205421
NVE3576	WSDU1-like4	WD repeat, SAM and U-box domain-containing protein 1;	GO:0005515^molecular_function^protein binding`GO:0004842^molecular_function^ubiquitin-protein transferase activity`GO:0016567^biological_process^protein ubiquitination	NEMVEDRAFT_v1g189188
NVE13425	WTR25-like	WAT1-related protein At3g45870;	GO:0016020^cellular_component^membrane`GO:0016021^cellular_component^integral component of membrane	NEMVEDRAFT_v1g70984
NVE13690	WWOX-like	WW domain-containing oxidoreductase;	GO:0005515^molecular_function^protein binding	NEMVEDRAFT_v1g193785
NVE16509	WWP1-like1	NEDD4-like E3 ubiquitin-protein ligase WWP1;	GO:0004842^molecular_function^ubiquitin-protein transferase activity	NEMVEDRAFT_v1g81671
NVE16510	WWP1-like2	NEDD4-like E3 ubiquitin-protein ligase WWP1;	.	NEMVEDRAFT_v1g81671
NVE16512	WWP2-like	NEDD4-like E3 ubiquitin-protein ligase WWP2;	GO:0005515^molecular_function^protein binding`GO:0004842^molecular_function^ubiquitin-protein transferase activity	NEMVEDRAFT_v1g158690
NVE3463	XBP1-like	X-box-binding protein 1 {ECO:0000250|UniProtKB:P17861};	GO:0003677^molecular_function^DNA binding`GO:0006355^biological_process^regulation of transcription, DNA-templated`GO:0005634^cellular_component^nucleus`GO:0003700^molecular_function^transcription factor activity, sequence-specific DNA binding`GO:0043565^molecular_function^sequence-specific DNA binding	NEMVEDRAFT_v1g211292
NVE10802	XCT-like1	Cystine_glutamate transporter;	GO:0015171^molecular_function^amino acid transmembrane transporter activity`GO:0003333^biological_process^amino acid transmembrane transport`GO:0016020^cellular_component^membrane`GO:0006810^biological_process^transport`GO:0055085^biological_process^transmembrane transport	NEMVEDRAFT_v1g90704,NEMVEDRAFT_v1g36069
NVE5969	XCT-like2	Cystine_glutamate transporter;	GO:0015171^molecular_function^amino acid transmembrane transporter activity`GO:0003333^biological_process^amino acid transmembrane transport`GO:0016020^cellular_component^membrane	NEMVEDRAFT_v1g213034
NVE22233	XCT-like3	Cystine_glutamate transporter;	GO:0015171^molecular_function^amino acid transmembrane transporter activity`GO:0003333^biological_process^amino acid transmembrane transport`GO:0016020^cellular_component^membrane	.
NVE10693	XDH-like1	Xanthine dehydrogenase_oxidase;	GO:0016491^molecular_function^oxidoreductase activity`GO:0055114^biological_process^oxidation-reduction process	NEMVEDRAFT_v1g246845
NVE6340	XDH-like10	Xanthine dehydrogenase;	GO:0016491^molecular_function^oxidoreductase activity`GO:0046872^molecular_function^metal ion binding`GO:0055114^biological_process^oxidation-reduction process	NEMVEDRAFT_v1g120541
NVE680	XDH-like11	Xanthine dehydrogenase_oxidase;	GO:0009055^molecular_function^electron carrier activity`GO:0051536^molecular_function^iron-sulfur cluster binding	.
NVE16903	XDH-like12	Xanthine dehydrogenase_oxidase;	GO:0016491^molecular_function^oxidoreductase activity`GO:0055114^biological_process^oxidation-reduction process	NEMVEDRAFT_v1g72086
NVE10942	XDH-like2	Xanthine dehydrogenase_oxidase;	GO:0016491^molecular_function^oxidoreductase activity`GO:0055114^biological_process^oxidation-reduction process	NEMVEDRAFT_v1g192610
NVE10944	XDH-like3	Xanthine dehydrogenase_oxidase;	GO:0016491^molecular_function^oxidoreductase activity`GO:0046872^molecular_function^metal ion binding`GO:0055114^biological_process^oxidation-reduction process	NEMVEDRAFT_v1g192610
NVE11981	XDH-like4	Xanthine dehydrogenase_oxidase;	GO:0016491^molecular_function^oxidoreductase activity`GO:0055114^biological_process^oxidation-reduction process	NEMVEDRAFT_v1g130217
NVE14346	XDH-like5	Xanthine dehydrogenase_oxidase;	GO:0009055^molecular_function^electron carrier activity`GO:0051536^molecular_function^iron-sulfur cluster binding`GO:0016491^molecular_function^oxidoreductase activity`GO:0046872^molecular_function^metal ion binding`GO:0055114^biological_process^oxidation-reduction process	NEMVEDRAFT_v1g218125,NEMVEDRAFT_v1g247647
NVE25246	XDH-like6	Xanthine dehydrogenase_oxidase;	GO:0016491^molecular_function^oxidoreductase activity`GO:0055114^biological_process^oxidation-reduction process	NEMVEDRAFT_v1g198286
NVE14249	XDH-like7	Xanthine dehydrogenase;	GO:0009055^molecular_function^electron carrier activity`GO:0051536^molecular_function^iron-sulfur cluster binding`GO:0016491^molecular_function^oxidoreductase activity`GO:0046872^molecular_function^metal ion binding`GO:0055114^biological_process^oxidation-reduction process	NEMVEDRAFT_v1g50036
NVE5574	XDH-like8	Xanthine dehydrogenase;	GO:0016491^molecular_function^oxidoreductase activity`GO:0055114^biological_process^oxidation-reduction process	NEMVEDRAFT_v1g222411
NVE25248	XDH-like9	Xanthine dehydrogenase;	.	NEMVEDRAFT_v1g198287
NVE3724	XFIN-like	Zinc finger protein Xfin;	GO:0046872^molecular_function^metal ion binding	NEMVEDRAFT_v1g244929
NVE20229	XIAP-like	E3 ubiquitin-protein ligase XIAP;	.	NEMVEDRAFT_v1g248420
NVE18691	XKR4-like	XK-related protein 4;	GO:0016021^cellular_component^integral component of membrane	NEMVEDRAFT_v1g98457
NVE12724	XKR6-like1	XK-related protein 6;	GO:0016021^cellular_component^integral component of membrane	NEMVEDRAFT_v1g217403
NVE7983	XKR6-like2	XK-related protein 6;	GO:0016021^cellular_component^integral component of membrane	NEMVEDRAFT_v1g222848
NVE19600	XKR6-like3	XK-related protein 6;	GO:0016021^cellular_component^integral component of membrane	NEMVEDRAFT_v1g99070
NVE549	XKR6-like4	XK-related protein 6;	GO:0016021^cellular_component^integral component of membrane	NEMVEDRAFT_v1g110646
NVE21321	XLRS1-like1	Retinoschisin;	.	.
NVE1355	XLRS1-like2	Retinoschisin;	.	NEMVEDRAFT_v1g85385
NVE6308	XLRS1-like3	Retinoschisin;	.	NEMVEDRAFT_v1g120543
NVE9618	XPA-like1	DNA repair protein complementing XP-A cells homolog;	.	NEMVEDRAFT_v1g215256
NVE11791	XPA-like2	DNA repair protein complementing XP-A cells homolog;	.	.
NVE6304	XPC-like	DNA repair protein complementing XP-C cells;	GO:0003677^molecular_function^DNA binding	NEMVEDRAFT_v1g41239
NVE1090	XPF-like1	DNA repair endonuclease XPF;	GO:0003677^molecular_function^DNA binding`GO:0004518^molecular_function^nuclease activity	NEMVEDRAFT_v1g168557
NVE1092	XPF-like2	DNA repair endonuclease XPF;	^DNA binding	NEMVEDRAFT_v1g168557
NVE19453	XPO1-like1	Exportin-1;	.	NEMVEDRAFT_v1g152620
NVE17089	XPO1-like2	Exportin-1;	.	NEMVEDRAFT_v1g182854
NVE18824	XPO1-like3	Exportin-1;	.	.
NVE22979	XPO2-like	Exportin-2;	GO:0008536^molecular_function^Ran GTPase binding`GO:0006886^biological_process^intracellular protein transport`GO:0005515^molecular_function^protein binding	NEMVEDRAFT_v1g185581
NVE15587	XPO4-like1	Exportin-4;	.	NEMVEDRAFT_v1g218853
NVE6818	XPO4-like2	Exportin-4;	.	NEMVEDRAFT_v1g195832
NVE13835	XPO4-like3	Exportin-4;	.	NEMVEDRAFT_v1g133590
NVE6817	XPO4-like4	Exportin-4;	.	NEMVEDRAFT_v1g195832
NVE15589	XPO4-like5	Exportin-4;	.	NEMVEDRAFT_v1g40746
NVE2353	XPO5-like1	Exportin-5;	.	NEMVEDRAFT_v1g144913
NVE7225	XPO5-like2	Exportin-5;	.	NEMVEDRAFT_v1g121949,NEMVEDRAFT_v1g17945,NEMVEDRAFT_v1g18728
NVE6531	XPO6A-like	Exportin-6-A;	.	NEMVEDRAFT_v1g248742
NVE20317	XPO6-like1	Exportin-6;	GO:0008536^molecular_function^Ran GTPase binding`GO:0006886^biological_process^intracellular protein transport	NEMVEDRAFT_v1g205085
NVE6532	XPO6-like2	Exportin-6;	.	NEMVEDRAFT_v1g3166
NVE21060	XPO7A-like	Exportin-7-A;	.	NEMVEDRAFT_v1g30364
NVE21059	XPO7-like1	Exportin-7;	GO:0008536^molecular_function^Ran GTPase binding`GO:0006886^biological_process^intracellular protein transport	NEMVEDRAFT_v1g30364
NVE25734	XPO7-like2	Exportin-7;	.	.
NVE16135	XPOT-like	Exportin-T;	.	NEMVEDRAFT_v1g241098
NVE20741	XPP1-like1	Xaa-Pro aminopeptidase 1;	.	NEMVEDRAFT_v1g205377
NVE10200	XPP1-like2	Xaa-Pro aminopeptidase 1;	GO:0016787^molecular_function^hydrolase activity	NEMVEDRAFT_v1g173120
NVE3513	XPP1-like3	Xaa-Pro aminopeptidase 1;	GO:0016787^molecular_function^hydrolase activity	NEMVEDRAFT_v1g116167
NVE10233	XPP3-like	Probable Xaa-Pro aminopeptidase 3;	GO:0004177^molecular_function^aminopeptidase activity`GO:0030145^molecular_function^manganese ion binding	NEMVEDRAFT_v1g173148
NVE20292	XPR1-like1	Xenotropic and polytropic retrovirus receptor 1 homolog;	GO:0016021^cellular_component^integral component of membrane	NEMVEDRAFT_v1g55800,NEMVEDRAFT_v1g26004
NVE365	XPR1-like2	Xenotropic and polytropic retrovirus receptor 1 homolog;	.	.
NVE23045	XRCC1-like1	DNA repair protein XRCC1;	GO:0003684^molecular_function^damaged DNA binding`GO:0000012^biological_process^single strand break repair`GO:0005634^cellular_component^nucleus	NEMVEDRAFT_v1g242845,NEMVEDRAFT_v1g206784
NVE24391	XRCC1-like2	DNA repair protein XRCC1;	GO:0003684^molecular_function^damaged DNA binding`GO:0000012^biological_process^single strand break repair`GO:0005634^cellular_component^nucleus	NEMVEDRAFT_v1g106554
NVE2308	XRCC2-like	DNA repair protein XRCC2;	.	.
NVE11960	XRCC3-like	DNA repair protein XRCC3;	.	.
NVE13519	XRCC4-like	DNA repair protein XRCC4;	GO:0003677^molecular_function^DNA binding`GO:0006302^biological_process^double-strand break repair`GO:0006310^biological_process^DNA recombination`GO:0005634^cellular_component^nucleus	NEMVEDRAFT_v1g240549
NVE5290	XRCC5-like1	X-ray repair cross-complementing protein 5;	GO:0003677^molecular_function^DNA binding`GO:0006303^biological_process^double-strand break repair via nonhomologous end joining`GO:0004003^molecular_function^ATP-dependent DNA helicase activity`GO:0016817^molecular_function^hydrolase activity, acting on acid anhydrides	NEMVEDRAFT_v1g245417
NVE5292	XRCC5-like2	X-ray repair cross-complementing protein 5;	^DNA binding	NEMVEDRAFT_v1g212595
NVE16418	XRCC6-like	X-ray repair cross-complementing protein 5;	GO:0003677^molecular_function^DNA binding`GO:0006303^biological_process^double-strand break repair via nonhomologous end joining`GO:0004003^molecular_function^ATP-dependent DNA helicase activity	NEMVEDRAFT_v1g238226
NVE20744	XRN1-like	5'-3' exoribonuclease 1;	GO:0003676^molecular_function^nucleic acid binding`GO:0004527^molecular_function^exonuclease activity	NEMVEDRAFT_v1g242212
NVE12949	XRN2-like1	5'-3' exoribonuclease 2;	GO:0003676^molecular_function^nucleic acid binding`GO:0004527^molecular_function^exonuclease activity	.
NVE12950	XRN2-like2	5'-3' exoribonuclease 2;	.	NEMVEDRAFT_v1g227937
NVE6060	XRP2-like	Protein XRP2;	.	NEMVEDRAFT_v1g171129
NVE15351	XRRA1-like1	X-ray radiation resistance-associated protein 1;	GO:0005515^molecular_function^protein binding	.
NVE24846	XRRA1-like2	X-ray radiation resistance-associated protein 1;	.	NEMVEDRAFT_v1g221605
NVE3718	XXLT1-like	Xyloside xylosyltransferase 1;	.	NEMVEDRAFT_v1g116562
NVE12171	XYL2-like	Probable D-xylulose reductase A;	GO:0055114^biological_process^oxidation-reduction process	NEMVEDRAFT_v1g236603
NVE23036	XYLA-like	Xylose isomerase;	.	NEMVEDRAFT_v1g229384
NVE7394	XYLB-like1	Xylulose kinase;	GO:0016773^molecular_function^phosphotransferase activity, alcohol group as acceptor`GO:0005975^biological_process^carbohydrate metabolic process	NEMVEDRAFT_v1g49789
NVE23075	XYLB-like2	Xylulose kinase;	GO:0016773^molecular_function^phosphotransferase activity, alcohol group as acceptor`GO:0005975^biological_process^carbohydrate metabolic process	NEMVEDRAFT_v1g221339
NVE3773	XYLB-like3	Xylulose kinase;	GO:0016773^molecular_function^phosphotransferase activity, alcohol group as acceptor`GO:0005975^biological_process^carbohydrate metabolic process	NEMVEDRAFT_v1g179731
NVE9687	XYLK-like1	Glycosaminoglycan xylosylkinase {ECO:0000250|UniProtKB:O75063};	.	NEMVEDRAFT_v1g148042
NVE16625	XYLK-like2	Glycosaminoglycan xylosylkinase;	.	NEMVEDRAFT_v1g234572
NVE5021	XYLT1-like	Xylosyltransferase 1;	GO:0008375^molecular_function^acetylglucosaminyltransferase activity`GO:0016020^cellular_component^membrane`GO:0030158^molecular_function^protein xylosyltransferase activity`GO:0006024^biological_process^glycosaminoglycan biosynthetic process	NEMVEDRAFT_v1g118618
NVE15705	XYLT-like1	Xylosyltransferase oxt;	.	.
NVE19514	XYLT-like2	Xylosyltransferase oxt;	.	.
NVE20798	XYLT-like3	Xylosyltransferase oxt;	.	.
NVE1974	XYLT-like4	Xylosyltransferase oxt;	.	NEMVEDRAFT_v1g113654
NVE8586	XYLT-like5	Xylosyltransferase oxt;	.	.
NVE10535	XYNA-like	Endo-1,4-beta-xylanase A;	GO:0004553^molecular_function^hydrolase activity, hydrolyzing O-glycosyl compounds`GO:0005975^biological_process^carbohydrate metabolic process	NEMVEDRAFT_v1g127768
NVE17167	XYNB-like1	Endo-1,4-beta-xylanase B;	.	NEMVEDRAFT_v1g4107
NVE20081	XYNB-like2	Endo-1,4-beta-xylanase B;	.	NEMVEDRAFT_v1g47960
NVE21115	XYNB-like3	Endo-1,4-beta-xylanase B;	.	NEMVEDRAFT_v1g26496
NVE23409	XYNB-like4	Endo-1,4-beta-xylanase B;	.	NEMVEDRAFT_v1g105370
NVE23411	XYNB-like5	Endo-1,4-beta-xylanase B;	.	.
NVE4783	XYNB-like6	Endo-1,4-beta-xylanase B;	.	NEMVEDRAFT_v1g212164
NVE6556	XYNB-like7	Endo-1,4-beta-xylanase B;	.	NEMVEDRAFT_v1g1285
NVE9655	XYNB-like8	Endo-1,4-beta-xylanase B;	.	.
NVE17834	Y0266-like1	Uncharacterized protein DDB_G0290685;	.	NEMVEDRAFT_v1g63403
NVE28	Y0266-like2	Uncharacterized protein DDB_G0290685;	.	.
NVE11161	Y045-like1	Putative ankyrin repeat protein MM_0045;	GO:0005515^molecular_function^protein binding	NEMVEDRAFT_v1g216358
NVE4178	Y045-like2	Putative ankyrin repeat protein MM_0045;	GO:0005515^molecular_function^protein binding	NEMVEDRAFT_v1g245053
NVE11573	Y0574-like	Probable polyglutamine synthesis accessory protein Rv0574c {ECO:0000305};	.	NEMVEDRAFT_v1g52632
NVE19843	Y073-like	Uncharacterized protein TP_0073;	.	NEMVEDRAFT_v1g224640
NVE8013	Y077-like	Uncharacterized protein HI_0077;	GO:0016491^molecular_function^oxidoreductase activity`GO:0051537^molecular_function^2 iron, 2 sulfur cluster binding`GO:0055114^biological_process^oxidation-reduction process`GO:0008942^molecular_function^nitrite reductase [NAD(P)H] activity`GO:0042128^biological_process^nitrate assimilation	NEMVEDRAFT_v1g79879
NVE6805	Y0965-like	TNF receptor-associated factor family protein DDB_G0290965;	GO:0008270^molecular_function^zinc ion binding	NEMVEDRAFT_v1g222626
NVE12261	Y1101-like1	Universal stress protein Slr1101;	GO:0006950^biological_process^response to stress	NEMVEDRAFT_v1g130660
NVE18010	Y1101-like2	Universal stress protein Slr1101;	GO:0006950^biological_process^response to stress	NEMVEDRAFT_v1g241459
NVE23364	Y1101-like3	Universal stress protein Slr1101;	.	.
NVE2514	Y1101-like4	Universal stress protein Slr1101;	GO:0006950^biological_process^response to stress	NEMVEDRAFT_v1g114289
NVE3595	Y1101-like5	Universal stress protein Slr1101;	GO:0006950^biological_process^response to stress	NEMVEDRAFT_v1g211421
NVE21998	Y1187-like1	Uncharacterized protein MJ1187;	GO:0005515^molecular_function^protein binding	NEMVEDRAFT_v1g165982
NVE25613	Y1187-like2	Uncharacterized protein MJ1187;	.	NEMVEDRAFT_v1g243600
NVE9878	Y1187-like3	Uncharacterized protein MJ1187;	.	.
NVE18252	Y1201-like	Putative aldolase class 2 protein CC_1201;	.	NEMVEDRAFT_v1g97774
NVE13046	Y132A-like1	Uncharacterized transposase-like protein HI_1328.1;	.	NEMVEDRAFT_v1g80522
NVE14440	Y132A-like2	Uncharacterized transposase-like protein HI_1328.1;	.	NEMVEDRAFT_v1g150248
NVE12851	Y1503-like	Uncharacterized oxidoreductase Sfri_1503;	GO:0051287^molecular_function^NAD binding	NEMVEDRAFT_v1g238019
NVE15714	Y1627-like	Uncharacterized oxidoreductase SSP1627;	.	NEMVEDRAFT_v1g53219
NVE26104	Y1628-like1	Uncharacterized protein MJ1628;	.	NEMVEDRAFT_v1g243783
NVE23073	Y1628-like2	Uncharacterized protein SYNPCC7002_A1628;	.	NEMVEDRAFT_v1g154458
NVE23999	Y1628-like3	Uncharacterized protein SYNPCC7002_A1628;	.	NEMVEDRAFT_v1g83795
NVE20418	Y1669-like	Uncharacterized oxidoreductase At1g06690, chloroplastic;	.	.
NVE18744	Y1686-like	Uncharacterized oxidoreductase SP_1686;	GO:0016491^molecular_function^oxidoreductase activity`GO:0008152^biological_process^metabolic process`GO:0055114^biological_process^oxidation-reduction process	.
NVE24076	Y1706-like1	Uncharacterized transporter HI_1706;	GO:0005215^molecular_function^transporter activity`GO:0006810^biological_process^transport`GO:0016020^cellular_component^membrane	.
NVE326	Y1706-like2	Uncharacterized transporter HI_1706;	GO:0005215^molecular_function^transporter activity`GO:0006810^biological_process^transport`GO:0016020^cellular_component^membrane	NEMVEDRAFT_v1g238957
NVE327	Y1706-like3	Uncharacterized transporter HI_1706;	GO:0005215^molecular_function^transporter activity`GO:0006810^biological_process^transport`GO:0016020^cellular_component^membrane	NEMVEDRAFT_v1g238958
NVE17206	Y1727-like	Uncharacterized signaling protein PA1727;	.	NEMVEDRAFT_v1g224246
NVE7315	Y1760-like1	Probable G-protein coupled receptor CG31760;	GO:0005509^molecular_function^calcium ion binding`GO:0004930^molecular_function^G-protein coupled receptor activity`GO:0007186^biological_process^G-protein coupled receptor signaling pathway`GO:0016021^cellular_component^integral component of membrane	NEMVEDRAFT_v1g51564
NVE7316	Y1760-like2	Probable G-protein coupled receptor CG31760;	GO:0004930^molecular_function^G-protein coupled receptor activity`GO:0007186^biological_process^G-protein coupled receptor signaling pathway`GO:0016021^cellular_component^integral component of membrane	NEMVEDRAFT_v1g51564
NVE25108	Y1760-like3	Putative diacyglycerol O-acyltransferase MT1809;	GO:0004144^molecular_function^diacylglycerol O-acyltransferase activity`GO:0045017^biological_process^glycerolipid biosynthetic process	NEMVEDRAFT_v1g243468
NVE19880	Y1866-like	Putative serine esterase Mb1866c;	GO:0016787^molecular_function^hydrolase activity	NEMVEDRAFT_v1g220533
NVE14763	Y2075-like1	Uncharacterized protein Rv2075c;	.	NEMVEDRAFT_v1g134914
NVE5997	Y2075-like2	Uncharacterized protein Rv2075c;	.	NEMVEDRAFT_v1g213049
NVE2897	Y2124-like	Uncharacterized WD repeat-containing protein all2124;	GO:0005515^molecular_function^protein binding	NEMVEDRAFT_v1g239206
NVE23010	Y221-like1	Putative diacyglycerol O-acyltransferase Rv0221;	GO:0004144^molecular_function^diacylglycerol O-acyltransferase activity`GO:0045017^biological_process^glycerolipid biosynthetic process	NEMVEDRAFT_v1g206749
NVE25554	Y221-like2	Putative diacyglycerol O-acyltransferase Rv0221;	GO:0004144^molecular_function^diacylglycerol O-acyltransferase activity`GO:0045017^biological_process^glycerolipid biosynthetic process	NEMVEDRAFT_v1g208411
NVE15972	Y2337-like	UPF0176 protein Bcenmc03_2337 {ECO:0000255|HAMAP-Rule:MF_00469};	.	.
NVE4071	Y2524-like	Uncharacterized symporter H16_A2524;	GO:0005215^molecular_function^transporter activity`GO:0006810^biological_process^transport`GO:0055085^biological_process^transmembrane transport`GO:0016020^cellular_component^membrane	NEMVEDRAFT_v1g225906
NVE11280	Y2570-like	UPF0317 protein Jann_2570 {ECO:0000255|HAMAP-Rule:MF_01830};	.	NEMVEDRAFT_v1g232177
NVE5691	Y2800-like	Uncharacterized WD repeat-containing protein alr2800;	GO:0005515^molecular_function^protein binding	NEMVEDRAFT_v1g248723
NVE22967	Y3136-like1	Clavaminate synthase-like protein At3g21360;	GO:0016491^molecular_function^oxidoreductase activity`GO:0055114^biological_process^oxidation-reduction process	.
NVE387	Y3136-like2	Clavaminate synthase-like protein At3g21360;	GO:0016491^molecular_function^oxidoreductase activity`GO:0055114^biological_process^oxidation-reduction process	.
NVE388	Y3136-like3	Clavaminate synthase-like protein At3g21360;	GO:0016491^molecular_function^oxidoreductase activity`GO:0055114^biological_process^oxidation-reduction process	.
NVE389	Y3136-like4	Clavaminate synthase-like protein At3g21360;	GO:0016491^molecular_function^oxidoreductase activity`GO:0055114^biological_process^oxidation-reduction process	NEMVEDRAFT_v1g198560
NVE17061	Y325-like	Uncharacterized oxidoreductase TM_0325;	.	.
NVE18929	Y3291-like1	Probable iron_ascorbate oxidoreductase DDB_G0283291;	GO:0016491^molecular_function^oxidoreductase activity`GO:0055114^biological_process^oxidation-reduction process	NEMVEDRAFT_v1g238327
NVE2896	Y3291-like2	Probable iron_ascorbate oxidoreductase DDB_G0283291;	GO:0016491^molecular_function^oxidoreductase activity`GO:0055114^biological_process^oxidation-reduction process	NEMVEDRAFT_v1g86602
NVE20349	Y3374-like1	Uncharacterized methyltransferase Mb3374;	.	NEMVEDRAFT_v1g242091
NVE2238	Y3374-like2	Uncharacterized methyltransferase Mb3374;	GO:0008168^molecular_function^methyltransferase activity`GO:0008152^biological_process^metabolic process	.
NVE4353	Y3380-like	Uncharacterized protein CG13380;	.	.
NVE25760	Y3523-like	Uncharacterized protein MJECL23;	.	NEMVEDRAFT_v1g208590
NVE851	Y3568-like	Uncharacterized protein PA3568;	GO:0003824^molecular_function^catalytic activity`GO:0008152^biological_process^metabolic process	NEMVEDRAFT_v1g156386,NEMVEDRAFT_v1g48388
NVE10375	Y381-like1	Putative ankyrin repeat protein RF_0381;	.	.
NVE21243	Y381-like2	Putative ankyrin repeat protein RF_0381;	GO:0005515^molecular_function^protein binding	.
NVE24123	Y381-like3	Putative ankyrin repeat protein RF_0381;	GO:0005515^molecular_function^protein binding	.
NVE16755	Y3846-like		GO:0004252^molecular_function^serine-type endopeptidase activity`GO:0016021^cellular_component^integral component of membrane	.
NVE8902	Y4102-like		GO:0003676^molecular_function^nucleic acid binding`GO:0005524^molecular_function^ATP binding`GO:0004386^molecular_function^helicase activity	.
NVE3170	Y4233-like	Putative potassium channel protein RPA4233;	GO:0004970^molecular_function^ionotropic glutamate receptor activity`GO:0016020^cellular_component^membrane`GO:0005216^molecular_function^ion channel activity`GO:0006811^biological_process^ion transport`GO:0055085^biological_process^transmembrane transport	.
NVE2571	Y4544-like	Probable transcriptional regulatory protein PSPA7_4544 {ECO:0000255|HAMAP-Rule:MF_00693};	GO:0004520^molecular_function^endodeoxyribonuclease activity`GO:0006281^biological_process^DNA repair`GO:0006310^biological_process^DNA recombination	NEMVEDRAFT_v1g222013,NEMVEDRAFT_v1g222014
NVE9118	Y4757-like	OTU domain-containing protein DDB_G0284757;	.	NEMVEDRAFT_v1g246362
NVE10412	Y4781-like1	Recoverin family protein DDB_G0274781;	GO:0005509^molecular_function^calcium ion binding	.
NVE14814	Y4781-like2	Recoverin family protein DDB_G0274781;	GO:0005509^molecular_function^calcium ion binding	NEMVEDRAFT_v1g218456
NVE22330	Y4781-like3	Recoverin family protein DDB_G0274781;	GO:0005509^molecular_function^calcium ion binding	NEMVEDRAFT_v1g154079
NVE17598	Y4FB-like	Uncharacterized protein y4fB;	NEMVEDRAFT_v1g203589	NEMVEDRAFT_v1g203589
NVE21975	Y4MH-like	Uncharacterized protein y4mH;	GO:0016787^molecular_function^hydrolase activity	NEMVEDRAFT_v1g103208
NVE14169	Y4TJ-like	Putative threonine dehydratase;	.	.
NVE13470	Y5028-like	UPF0061 protein PSPTO_5028 {ECO:0000255|HAMAP-Rule:MF_00692};	.	NEMVEDRAFT_v1g132366
NVE17780	Y5279-like	DUF21 domain-containing protein At5g52790;	.	NEMVEDRAFT_v1g219848
NVE9276	Y531-like1	Universal stress protein MJ0531;	GO:0006950^biological_process^response to stress	NEMVEDRAFT_v1g246422
NVE9277	Y531-like2	Universal stress protein MJ0531;	GO:0006950^biological_process^response to stress	NEMVEDRAFT_v1g237392
NVE23909	Y568-like	Uncharacterized protein HI_0568;	.	NEMVEDRAFT_v1g225287
NVE19030	Y5713-like1	PI-PLC X domain-containing protein At5g67130;	.	.
NVE19032	Y5713-like2	PI-PLC X domain-containing protein At5g67130;	.	NEMVEDRAFT_v1g197356
NVE5198	Y5713-like3	PI-PLC X domain-containing protein At5g67130;	.	NEMVEDRAFT_v1g212503
NVE11271	Y577-like	Universal stress protein MJ0577;	GO:0006950^biological_process^response to stress	NEMVEDRAFT_v1g236573
NVE1300	Y580-like	Putative ankyrin repeat protein RF_0580;	GO:0005515^molecular_function^protein binding	.
NVE15764	Y5909-like	Uncharacterized oxidoreductase MXAN_5909;	.	NEMVEDRAFT_v1g150935
NVE6165	Y5957-like1	Uncharacterized protein At5g39570;	.	.
NVE8164	Y5957-like2	Uncharacterized protein At5g39570;	.	.
NVE23355	Y683-like	Uncharacterized protein RT0683;	.	NEMVEDRAFT_v1g242952
NVE15207	Y689-like1	Uncharacterized protein RP689;	.	NEMVEDRAFT_v1g240892
NVE21925	Y689-like2	Uncharacterized protein RP689;	.	NEMVEDRAFT_v1g221097
NVE25990	Y689-like3	Uncharacterized protein RP689;	.	NEMVEDRAFT_v1g243720
NVE670	Y689-like4	Uncharacterized protein RP689;	.	NEMVEDRAFT_v1g221816
NVE6781	Y689-like5	Uncharacterized protein RP689;	.	NEMVEDRAFT_v1g245832
NVE7360	Y689-like6	Uncharacterized protein RP689;	.	.
NVE8686	Y689-like7	Uncharacterized protein RP689;	.	NEMVEDRAFT_v1g222923
NVE14076	Y7407-like1	TPR repeat-containing protein DDB_G0287407;	GO:0005515^molecular_function^protein binding	NEMVEDRAFT_v1g133949
NVE14077	Y7407-like2	TPR repeat-containing protein DDB_G0287407;	.	NEMVEDRAFT_v1g133949
NVE9501	Y7416-like	BolA-like protein DDB_G0274169;	.	.
NVE16626	Y74B2-like1	Probable inactive linolenate hydroperoxide lyase {ECO:0000305|PubMed:9701595};	GO:0005506^molecular_function^iron ion binding`GO:0016705^molecular_function^oxidoreductase activity, acting on paired donors, with incorporation or reduction of molecular oxygen`GO:0020037^molecular_function^heme binding`GO:0055114^biological_process^oxidation-reduction process	.
NVE9686	Y74B2-like2	Probable inactive linolenate hydroperoxide lyase {ECO:0000305|PubMed:9701595};	GO:0005506^molecular_function^iron ion binding`GO:0016705^molecular_function^oxidoreductase activity, acting on paired donors, with incorporation or reduction of molecular oxygen`GO:0020037^molecular_function^heme binding`GO:0055114^biological_process^oxidation-reduction process	.
NVE4672	Y7786-like1	PH domain-containing protein DDB_G0267786;	GO:0008289^molecular_function^lipid binding`GO:0006869^biological_process^lipid transport`GO:0042157^biological_process^lipoprotein metabolic process`GO:0005576^cellular_component^extracellular region	NEMVEDRAFT_v1g239456
NVE4675	Y7786-like2	PH domain-containing protein DDB_G0267786;	.	.
NVE11614	Y8045-like	Probable poly [ADP-ribose] polymerase DDB_G0278045;	GO:0003950^molecular_function^NAD+ ADP-ribosyltransferase activity	.
NVE25886	Y895-like	Uncharacterized transporter HI_0895;	GO:0005215^molecular_function^transporter activity`GO:0006810^biological_process^transport`GO:0016020^cellular_component^membrane	NEMVEDRAFT_v1g208680
NVE18471	Y8969-like	FAD-linked oxidoreductase DDB_G0289697;	GO:0016491^molecular_function^oxidoreductase activity`GO:0050660^molecular_function^flavin adenine dinucleotide binding`GO:0055114^biological_process^oxidation-reduction process	.
NVE8871	Y9086-like	Uncharacterized abhydrolase domain-containing protein DDB_G0269086;	.	.
NVE24077	Y941-like	Uncharacterized transporter Mb0941;	GO:0005215^molecular_function^transporter activity`GO:0006810^biological_process^transport`GO:0016020^cellular_component^membrane	NEMVEDRAFT_v1g238796,NEMVEDRAFT_v1g198154
NVE9633	Y9801-like	PP2C-like domain-containing protein CG9801;	.	NEMVEDRAFT_v1g125727
NVE9970	YAE1-like	Uncharacterized protein YAE1;	.	NEMVEDRAFT_v1g200758
NVE7739	YAP1-like	Transcriptional coactivator YAP1;	GO:0005515^molecular_function^protein binding	NEMVEDRAFT_v1g246059
NVE2122	YB145-like	Uncharacterized protein PFB0145c;	.	NEMVEDRAFT_v1g61467
NVE1949	YBDG-like	Uncharacterized protein YbdG;	.	NEMVEDRAFT_v1g244342
NVE18046	YBEY-like	Putative ribonuclease;	GO:0004222^molecular_function^metalloendopeptidase activity`GO:0006364^biological_process^rRNA processing	NEMVEDRAFT_v1g164054
NVE25761	YBKF-like	Putative cell agglutination protein C1289.15;	.	.
NVE22695	YBOX1-like	Nuclease-sensitive element-binding protein 1;	GO:0003677^molecular_function^DNA binding`GO:0006355^biological_process^regulation of transcription, DNA-templated	NEMVEDRAFT_v1g104083
NVE21520	YBP2-like	Uncharacterized protein in bps2 5'region;	.	NEMVEDRAFT_v1g236873
NVE13245	YC006-like	Uncharacterized protein FLJ43738;	.	NEMVEDRAFT_v1g11327
NVE18045	YC17-like	Uncharacterized protein CG16817;	.	NEMVEDRAFT_v1g232428
NVE21437	YC22-like	Uncharacterized calcium-binding protein At1g02270;	.	NEMVEDRAFT_v1g205759
NVE16134	YCP9-like	Uncharacterized oxidoreductase C663.09c;	.	NEMVEDRAFT_v1g95288
NVE25826	YCXC-like	Uncharacterized 51.9 kDa protein in rps4-rps11 intergenic region;	.	NEMVEDRAFT_v1g109376
NVE24958	YD023-like1	Putative uncharacterized protein FLJ45035;	.	NEMVEDRAFT_v1g107933
NVE5865	YD023-like2	Putative uncharacterized protein FLJ45035;	.	.
NVE15640	YD115-like1	Uncharacterized protein PFD1115c;	.	NEMVEDRAFT_v1g218899
NVE20704	YD115-like2	Uncharacterized protein PFD1115c;	.	.
NVE24322	YD115-like3	Uncharacterized protein PFD1115c;	.	.
NVE5143	YD115-like4	Uncharacterized protein PFD1115c;	.	.
NVE800	YD115-like5	Uncharacterized protein PFD1115c;	.	.
NVE21433	YD286-like	Glutaredoxin-like protein C5orf63 homolog;	.	.
NVE7746	YDAC-like	Uncharacterized methyltransferase YdaC;	GO:0008168^molecular_function^methyltransferase activity`GO:0008152^biological_process^metabolic process	NEMVEDRAFT_v1g246063
NVE3060	YDJC-like	Carbohydrate deacetylase {ECO:0000250|UniProtKB:Q53WD3};	.	NEMVEDRAFT_v1g199190
NVE15231	YE56-like		.	NEMVEDRAFT_v1g202614,NEMVEDRAFT_v1g94473
NVE21293	YEP4-like	UPF0658 Golgi apparatus membrane protein C23H3.04;	.	.
NVE5653	YETS2-like	YEATS domain-containing protein 2;	GO:0006355^biological_process^regulation of transcription, DNA-templated	.
NVE22743	YETS4-like	YEATS domain-containing protein 4;	GO:0006355^biological_process^regulation of transcription, DNA-templated	NEMVEDRAFT_v1g242763
NVE7370	YEY2-like	Uncharacterized protein YER152C;	GO:0030170^molecular_function^pyridoxal phosphate binding`GO:0009058^biological_process^biosynthetic process	NEMVEDRAFT_v1g171781
NVE5800	YEY8-like	Uncharacterized nucleolar protein C2C4.08;	.	.
NVE5919	YFF4-like	Uncharacterized membrane protein YFL054C;	.	NEMVEDRAFT_v1g4182
NVE18047	YGC1-like		GO:0005515^molecular_function^protein binding	NEMVEDRAFT_v1g232429
NVE18751	YGHX-like	Putative uncharacterized protein YghX;	GO:0016787^molecular_function^hydrolase activity	NEMVEDRAFT_v1g164392
NVE12862	YGR4-like	Uncharacterized RNA-binding protein C365.04c;	GO:0003676^molecular_function^nucleic acid binding	NEMVEDRAFT_v1g196728
NVE6401	YH010-like1	Putative IQ motif and ankyrin repeat domain-containing protein LOC642574;	GO:0005515^molecular_function^protein binding	.
NVE6429	YH010-like2	Putative IQ motif and ankyrin repeat domain-containing protein LOC642574;	.	NEMVEDRAFT_v1g222564
NVE3379	YH24-like1	Putative aminopeptidase W07G4.4;	.	.
NVE4479	YH24-like2	Putative aminopeptidase W07G4.4;	GO:0004177^molecular_function^aminopeptidase activity`GO:0006508^biological_process^proteolysis`GO:0005622^cellular_component^intracellular	NEMVEDRAFT_v1g189660
NVE564	YHD6-like	Uncharacterized protein C1683.06c;	.	.
NVE23415	YHKC-like		GO:0030170^molecular_function^pyridoxal phosphate binding	.
NVE3079	YHOF-like	Uncharacterized GTP-binding protein C428.15;	GO:0005515^molecular_function^protein binding`GO:0005525^molecular_function^GTP binding	NEMVEDRAFT_v1g70832
NVE14461	YHU2-like1	Uncharacterized threonine-rich GPI-anchored glycoprotein PJ4664.02;	.	.
NVE1763	YHU2-like2	Uncharacterized threonine-rich GPI-anchored glycoprotein PJ4664.02;	.	NEMVEDRAFT_v1g9652
NVE22934	YHU2-like3	Uncharacterized threonine-rich GPI-anchored glycoprotein PJ4664.02;		NEMVEDRAFT_v1g225078
NVE22937	YHU2-like4	Uncharacterized threonine-rich GPI-anchored glycoprotein PJ4664.02;	.	.
NVE3654	YHU2-like5	Uncharacterized threonine-rich GPI-anchored glycoprotein PJ4664.02;		.
NVE4797	YHU2-like6	Uncharacterized threonine-rich GPI-anchored glycoprotein PJ4664.02;	.	.
NVE13821	YIF1A-like	Protein YIF1A;	.	.
NVE19579	YIF1B-like	Protein YIF1B;	.	NEMVEDRAFT_v1g99242
NVE9644	YIPF1-like	Protein YIPF1;	GO:0016020^cellular_component^membrane	NEMVEDRAFT_v1g246530
NVE1265	YIPF3-like	Protein YIPF3;	.	NEMVEDRAFT_v1g85495
NVE15942	YIPF4-like	Protein YIPF4;	GO:0016020^cellular_component^membrane	NEMVEDRAFT_v1g136802
NVE21989	YIPF5-like1	Protein YIPF5;	GO:0016020^cellular_component^membrane	NEMVEDRAFT_v1g206185
NVE20498	YIPF5-like2	Protein YIPF5;	GO:0016020^cellular_component^membrane	NEMVEDRAFT_v1g184411
NVE15818	YIPF6-like	Protein YIPF6;	GO:0016020^cellular_component^membrane	NEMVEDRAFT_v1g182503
NVE15618	YJBQ-like	UPF0047 protein YjbQ;	.	NEMVEDRAFT_v1g136349
NVE2912	YK66-like	Putative zinc metalloproteinase C607.06c;	.	NEMVEDRAFT_v1g239221
NVE4205	YKH3-like	Uncharacterized protein PYUK71.03c;	GO:0005515^molecular_function^protein binding	NEMVEDRAFT_v1g211784
NVE19353	YKK7-like1	Uncharacterized F-box_LRR-repeat protein C02F5.7;	GO:0005515^molecular_function^protein binding	NEMVEDRAFT_v1g241762
NVE24793	YKK7-like2	Uncharacterized F-box_LRR-repeat protein C02F5.7;	GO:0005515^molecular_function^protein binding	NEMVEDRAFT_v1g107367
NVE23828	YKK7-like3	Uncharacterized F-box_LRR-repeat protein C02F5.7;	.	.
NVE17453	YKT6-like	Synaptobrevin homolog YKT6;	GO:0016192^biological_process^vesicle-mediated transport`GO:0016021^cellular_component^integral component of membrane	NEMVEDRAFT_v1g236106
NVE13424	YL093-like	Putative ankyrin repeat protein L93;	GO:0005515^molecular_function^protein binding	NEMVEDRAFT_v1g5059
NVE18532	YL126-like1	Putative glutamine amidotransferase YLR126C;	GO:0016787^molecular_function^hydrolase activity`GO:0006541^biological_process^glutamine metabolic process	NEMVEDRAFT_v1g98013
NVE18533	YL126-like2	Putative glutamine amidotransferase YLR126C;	GO:0016787^molecular_function^hydrolase activity`GO:0006541^biological_process^glutamine metabolic process	NEMVEDRAFT_v1g98072
NVE3638	YL432-like1	Uncharacterized protein L432;	.	NEMVEDRAFT_v1g244895,NEMVEDRAFT_v1g244894
NVE8718	YL432-like2	Uncharacterized protein L432;	.	.
NVE19219	YL662-like1	Uncharacterized protein L662;	.	NEMVEDRAFT_v1g241737
NVE25146	YL662-like2	Uncharacterized protein L662;	.	NEMVEDRAFT_v1g77884
NVE25341	YL89-like	Uncharacterized methyltransferase C25B8.09;	GO:0008168^molecular_function^methyltransferase activity`GO:0008152^biological_process^metabolic process	NEMVEDRAFT_v1g238915
NVE5073	YL8A-like	Uncharacterized methyltransferase-like C25B8.10;	GO:0008168^molecular_function^methyltransferase activity`GO:0008152^biological_process^metabolic process	NEMVEDRAFT_v1g245326
NVE17529	YLPM1-like1	YLP motif-containing protein 1;	.	.
NVE3616	YLPM1-like2	YLP motif-containing protein 1;	.	.
NVE21035	YM012-like	Uncharacterized protein DKFZp434B061;	.	.
NVE21589	YM54-like1	Uncharacterized protein YMR196W;	.	NEMVEDRAFT_v1g224872
NVE25672	YM54-like2	Uncharacterized protein YMR196W;	.	NEMVEDRAFT_v1g208515
NVE25673	YM54-like3	Uncharacterized protein YMR196W;	.	NEMVEDRAFT_v1g243615
NVE3018	YM54-like4	Uncharacterized protein YMR196W;	.	NEMVEDRAFT_v1g199135
NVE1510	YM67-like1	Putative serine protease K12H4.7;	.	.
NVE18299	YM67-like2	Putative serine protease K12H4.7;	GO:0008236^molecular_function^serine-type peptidase activity`GO:0006508^biological_process^proteolysis	NEMVEDRAFT_v1g204006
NVE1860	YMH6-like	Uncharacterized protein F58A4.6;	.	NEMVEDRAFT_v1g210143,NEMVEDRAFT_v1g244303
NVE681	YMH9-like	Uncharacterized protein YML079W;	.	NEMVEDRAFT_v1g221823
NVE25456	YMS5-like	Uncharacterized protein K03H1.5;	.	NEMVEDRAFT_v1g108677
NVE21328	YNHA-like	Uncharacterized protein in nthA 5'region;	.	.
NVE14698	YNS9-like	Uncharacterized protein C18H10.09;	GO:0046872^molecular_function^metal ion binding`GO:0008270^molecular_function^zinc ion binding	NEMVEDRAFT_v1g247724
NVE16948	YNZC-like	UPF0655 protein C17G9.12c;	.	NEMVEDRAFT_v1g233723
NVE2639	YOAJ-like1	Expansin-YoaJ;	GO:0008061^molecular_function^chitin binding`GO:0006030^biological_process^chitin metabolic process`GO:0005576^cellular_component^extracellular region	NEMVEDRAFT_v1g210732
NVE987	YOAJ-like2	Expansin-YoaJ;	GO:0008061^molecular_function^chitin binding`GO:0006030^biological_process^chitin metabolic process`GO:0005576^cellular_component^extracellular region	.
NVE520	YPC2-like	Putative serine_threonine-protein kinase C05D10.2;	GO:0004672^molecular_function^protein kinase activity`GO:0005524^molecular_function^ATP binding`GO:0006468^biological_process^protein phosphorylation	NEMVEDRAFT_v1g243879
NVE10244	YPD1-like	Uncharacterized protein C05D11.1;	.	NEMVEDRAFT_v1g246739
NVE2964	YPEL1-like	Protein yippee-like 1;	.	NEMVEDRAFT_v1g179589
NVE16569	YPEL5-like	Protein yippee-like 5;	.	NEMVEDRAFT_v1g236699
NVE19193	YPF05-like	Uncharacterized protein PF11_0207;	.	NEMVEDRAFT_v1g56802
NVE16863	YPF06-like	Uncharacterized protein PFA0635c {ECO:0000312|EMBL:CAB63564.1};	.	NEMVEDRAFT_v1g23136
NVE6737	YPF08-like	Uncharacterized protein PFB0460c;	.	.
NVE3270	YPT6-like	GTP-binding protein YPT6;	GO:0005525^molecular_function^GTP binding`GO:0007264^biological_process^small GTPase mediated signal transduction	.
NVE4593	YPTV2-like	GTP-binding protein yptV2;	GO:0005525^molecular_function^GTP binding`GO:0007264^biological_process^small GTPase mediated signal transduction	NEMVEDRAFT_v1g170518
NVE16455	YQAB-like1	Fructose-1-phosphate phosphatase YqaB;	.	NEMVEDRAFT_v1g238249
NVE16456	YQAB-like2	Fructose-1-phosphate phosphatase YqaB;	.	NEMVEDRAFT_v1g238250
NVE2490	YQC1-like	Uncharacterized protein C1739.01;	.	NEMVEDRAFT_v1g244505
NVE13307	YQJG-like1	Glutathionyl-hydroquinone reductase YqjG;	.	NEMVEDRAFT_v1g131971
NVE4854	YQJG-like2	Glutathionyl-hydroquinone reductase YqjG;	GO:0005515^molecular_function^protein binding	NEMVEDRAFT_v1g118161
NVE174	YQK1-like	UPF0676 protein C1494.01;	GO:0016491^molecular_function^oxidoreductase activity`GO:0055114^biological_process^oxidation-reduction process	.
NVE16906	YQO3-like1	UPF0612 protein C569.003;	.	.
NVE7529	YQO3-like2	UPF0612 protein C569.003;	.	NEMVEDRAFT_v1g88905
NVE23012	YQOA-like	Putative RNA-binding protein EEED8.10;	GO:0003676^molecular_function^nucleic acid binding`GO:0005515^molecular_function^protein binding	NEMVEDRAFT_v1g242822
NVE11377	YQY2-like1	Uncharacterized protein F36G3.2;	GO:0008080^molecular_function^N-acetyltransferase activity	NEMVEDRAFT_v1g216415
NVE11379	YQY2-like2	Uncharacterized protein F36G3.2;	GO:0008080^molecular_function^N-acetyltransferase activity	NEMVEDRAFT_v1g216418
NVE11383	YQY2-like3	Uncharacterized protein F36G3.2;	GO:0008080^molecular_function^N-acetyltransferase activity	NEMVEDRAFT_v1g216424
NVE21719	YQY2-like4	Uncharacterized protein F36G3.2;	GO:0008080^molecular_function^N-acetyltransferase activity	NEMVEDRAFT_v1g242475
NVE20647	YR290-like	Putative ATP-dependent RNA helicase R290;	.	.
NVE19129	YR571-like1	Uncharacterized protein R571;	GO:0006629^biological_process^lipid metabolic process`GO:0005509^molecular_function^calcium ion binding	NEMVEDRAFT_v1g178214
NVE20062	YR571-like2	Uncharacterized protein R571;	GO:0006629^biological_process^lipid metabolic process	NEMVEDRAFT_v1g224676
NVE22227	YR707-like1	Uncharacterized protein R707;	GO:0016757^molecular_function^transferase activity, transferring glycosyl groups	NEMVEDRAFT_v1g103615
NVE22230	YR707-like2	Uncharacterized protein R707;	.	.
NVE22231	YR707-like3	Uncharacterized protein R707;	GO:0016757^molecular_function^transferase activity, transferring glycosyl groups	NEMVEDRAFT_v1g56659
NVE23793	YR707-like4	Uncharacterized protein R707;	GO:0016757^molecular_function^transferase activity, transferring glycosyl groups	NEMVEDRAFT_v1g207283
NVE3208	YR707-like5	Uncharacterized protein R707;	GO:0016757^molecular_function^transferase activity, transferring glycosyl groups	NEMVEDRAFT_v1g56657
NVE19202	YR811-like	Putative ariadne-like RING finger protein R811;	.	NEMVEDRAFT_v1g98739
NVE20041	YR826-like	Putative serine_threonine-protein kinase_receptor R826;	GO:0004672^molecular_function^protein kinase activity`GO:0005524^molecular_function^ATP binding`GO:0006468^biological_process^protein phosphorylation	NEMVEDRAFT_v1g220607
NVE19474	YR863-like	Putative ankyrin repeat protein R863;	.	.
NVE3257	YRBE-like1	Uncharacterized oxidoreductase YrbE;	GO:0016491^molecular_function^oxidoreductase activity`GO:0008152^biological_process^metabolic process`GO:0055114^biological_process^oxidation-reduction process	NEMVEDRAFT_v1g188927
NVE3259	YRBE-like2	Uncharacterized oxidoreductase YrbE;	GO:0016491^molecular_function^oxidoreductase activity`GO:0008152^biological_process^metabolic process`GO:0055114^biological_process^oxidation-reduction process	NEMVEDRAFT_v1g169715
NVE10533	YRD6-like1	Uncharacterized protein K02A2.6;	.	NEMVEDRAFT_v1g215897
NVE20289	YRD6-like10	Uncharacterized protein K02A2.6;	GO:0015074^biological_process^DNA integration	.
NVE22536	YRD6-like11	Uncharacterized protein K02A2.6;	.	.
NVE4891	YRD6-like2	Uncharacterized protein K02A2.6;	GO:0015074^biological_process^DNA integration	.
NVE8883	YRD6-like3	Uncharacterized protein K02A2.6;	GO:0015074^biological_process^DNA integration	.
NVE10978	YRD6-like4	Uncharacterized protein K02A2.6;	GO:0015074^biological_process^DNA integration	.
NVE13391	YRD6-like5	Uncharacterized protein K02A2.6;	GO:0015074^biological_process^DNA integration	.
NVE14057	YRD6-like6	Uncharacterized protein K02A2.6;	GO:0015074^biological_process^DNA integration	NEMVEDRAFT_v1g149946
NVE15524	YRD6-like7	Uncharacterized protein K02A2.6;	.	.
NVE17788	YRD6-like8	Uncharacterized protein K02A2.6;	GO:0003676^molecular_function^nucleic acid binding`GO:0008270^molecular_function^zinc ion binding	.
NVE19643	YRD6-like9	Uncharacterized protein K02A2.6;	.	.
NVE7473	YRDC-like	YrdC domain-containing protein, mitochondrial;	GO:0003725^molecular_function^double-stranded RNA binding	NEMVEDRAFT_v1g161176
NVE12355	YS11-like	Putative gamma-glutamylcyclotransferase CG2811;	.	NEMVEDRAFT_v1g247277
NVE18345	YSM6-like1	Putative uncharacterized transposon-derived protein F52C9.6;	.	.
NVE19239	YSM6-like2	Putative uncharacterized transposon-derived protein F52C9.6;	.	.
NVE7500	YSM6-like3	Putative uncharacterized transposon-derived protein F52C9.6;	.	.
NVE24427	YSM6-like4	Putative uncharacterized transposon-derived protein F52C9.6;	.	.
NVE16228	YSMU-like	Uncharacterized protein F13E9.13, mitochondrial;	.	NEMVEDRAFT_v1g175458
NVE4503	YSNK-like	UPF0392 protein F13G3.3;	.	NEMVEDRAFT_v1g245168
NVE15489	YTCJ-like1	Putative amidohydrolase YtcJ;	GO:0016787^molecular_function^hydrolase activity	NEMVEDRAFT_v1g240952
NVE15490	YTCJ-like2	Putative amidohydrolase YtcJ;	GO:0016787^molecular_function^hydrolase activity	NEMVEDRAFT_v1g202708
NVE19696	YTCJ-like3	Putative amidohydrolase YtcJ;	.	NEMVEDRAFT_v1g237634
NVE444	YTDC1-like1	YTH domain-containing protein 1;	GO:0003723^molecular_function^RNA binding	NEMVEDRAFT_v1g17350
NVE9595	YTDC1-like2	YTH domain-containing protein 1;	.	NEMVEDRAFT_v1g223056
NVE24877	YTDC2-like	Probable ATP-dependent RNA helicase YTHDC2;	GO:0003676^molecular_function^nucleic acid binding`GO:0005524^molecular_function^ATP binding`GO:0004386^molecular_function^helicase activity`GO:0003723^molecular_function^RNA binding	NEMVEDRAFT_v1g107738
NVE25377	YTHD2-like	YTH domain-containing family protein 2 {ECO:0000305};	GO:0003723^molecular_function^RNA binding	NEMVEDRAFT_v1g108512
NVE18344	YTX2-like1	Transposon TX1 uncharacterized 149 kDa protein;	.	.
NVE14045	YTX2-like2	Transposon TX1 uncharacterized 149 kDa protein;	.	.
NVE25868	YTX2-like3	Transposon TX1 uncharacterized 149 kDa protein;	GO:0005515^molecular_function^protein binding	.
NVE6822	YTX2-like4	Transposon TX1 uncharacterized 149 kDa protein;	.	.
NVE25463	YUGO-like	Putative potassium channel protein YugO;	GO:0005216^molecular_function^ion channel activity`GO:0006811^biological_process^ion transport`GO:0055085^biological_process^transmembrane transport`GO:0016020^cellular_component^membrane`GO:0004970^molecular_function^ionotropic glutamate receptor activity	NEMVEDRAFT_v1g208336
NVE1406	YV023-like1	Putative uncharacterized protein ENSP00000383309;	.	NEMVEDRAFT_v1g112287
NVE17015	YV023-like2	Putative uncharacterized protein ENSP00000383309;	.	NEMVEDRAFT_v1g137923,NEMVEDRAFT_v1g137961
NVE25691	YWBO-like	Uncharacterized protein YwbO;	GO:0015035^molecular_function^protein disulfide oxidoreductase activity	NEMVEDRAFT_v1g208543
NVE14579	YWJB-like	Uncharacterized protein YwjB;	GO:0008703^molecular_function^5-amino-6-(5-phosphoribosylamino)uracil reductase activity`GO:0009231^biological_process^riboflavin biosynthetic process`GO:0055114^biological_process^oxidation-reduction process	NEMVEDRAFT_v1g202366
NVE2784	YWRD-like	Putative gamma-glutamyltransferase YwrD;	GO:0003840^molecular_function^gamma-glutamyltransferase activity`GO:0006749^biological_process^glutathione metabolic process	NEMVEDRAFT_v1g169538
NVE8290	YXAL-like	Uncharacterized protein YxaL;	.	NEMVEDRAFT_v1g70665
NVE14882	YXIE-like	Universal stress protein YxiE;	GO:0006950^biological_process^response to stress	NEMVEDRAFT_v1g236658
NVE14872	YY46-like1	Uncharacterized WD repeat-containing protein alr3466;	GO:0005515^molecular_function^protein binding	NEMVEDRAFT_v1g94204
NVE15427	YY46-like2	Uncharacterized WD repeat-containing protein alr3466;	GO:0005515^molecular_function^protein binding	NEMVEDRAFT_v1g94579
NVE210	YY46-like3	Uncharacterized WD repeat-containing protein alr3466;	GO:0005515^molecular_function^protein binding	NEMVEDRAFT_v1g79237
NVE4174	YY46-like4	Uncharacterized WD repeat-containing protein alr3466;	GO:0005515^molecular_function^protein binding	NEMVEDRAFT_v1g117051
NVE17264	YZR5-like	Uncharacterized protein F21D5.5;	.	NEMVEDRAFT_v1g219653
NVE23878	Z512B-like	Zinc finger protein 512B;	.	.
NVE21027	ZADH2-like	Zinc-binding alcohol dehydrogenase domain-containing protein 2;	GO:0055114^biological_process^oxidation-reduction process	NEMVEDRAFT_v1g82630
NVE14364	ZAN-like1	Zonadhesin;	.	.
NVE15136	ZAN-like2	Zonadhesin;	.	.
NVE16956	ZAN-like3	Zonadhesin;	.	NEMVEDRAFT_v1g42119
NVE20654	ZAN-like4	Zonadhesin;	.	.
NVE3151	ZAN-like5	Zonadhesin;	.	.
NVE5955	ZAN-like6	Zonadhesin;	.	NEMVEDRAFT_v1g58476
NVE978	ZAN-like7	Zonadhesin;	.	.
NVE1220	ZASP-like	PDZ and LIM domain protein Zasp;	GO:0008270^molecular_function^zinc ion binding	NEMVEDRAFT_v1g85371
NVE24398	ZBBX-like	Zinc finger B-box domain-containing protein 1;	GO:0008270^molecular_function^zinc ion binding`GO:0005622^cellular_component^intracellular	NEMVEDRAFT_v1g232789
NVE1930	ZBT17-like	Zinc finger and BTB domain-containing protein 17;	GO:0046872^molecular_function^metal ion binding	NEMVEDRAFT_v1g113433
NVE16802	ZBT18-like	Zinc finger and BTB domain-containing protein 18;	GO:0046872^molecular_function^metal ion binding	.
NVE19215	ZC11A-like	Zinc finger CCCH domain-containing protein 11A;	.	NEMVEDRAFT_v1g164471
NVE4498	ZC12A-like	Ribonuclease ZC3H12A;	.	NEMVEDRAFT_v1g53489
NVE20227	ZC12C-like	Probable ribonuclease ZC3H12C;	.	NEMVEDRAFT_v1g140937
NVE1859	ZC12D-like	Probable ribonuclease ZC3H12D;	.	NEMVEDRAFT_v1g24917
NVE9472	ZC21A-like	Zinc finger C2HC domain-containing protein 1A;	.	NEMVEDRAFT_v1g89769
NVE24782	ZC21C-like	Zinc finger C2HC domain-containing protein 1C;	.	.
NVE20392	ZC3H1-like1	Zinc finger C3H1 domain-containing protein;	.	NEMVEDRAFT_v1g141205
NVE20393	ZC3H1-like2	Zinc finger C3H1 domain-containing protein;	.	.
NVE21192	ZC3H1-like3	Zinc finger C3H1 domain-containing protein;	.	.
NVE22209	ZC3H1-like4	Zinc finger C3H1 domain-containing protein;	.	NEMVEDRAFT_v1g7539
NVE10641	ZC3H3-like	Zinc finger CCCH domain-containing protein 3;	GO:0046872^molecular_function^metal ion binding	NEMVEDRAFT_v1g128042,NEMVEDRAFT_v1g128014
NVE13604	ZC3HD-like1	Zinc finger CCCH domain-containing protein 13;	.	NEMVEDRAFT_v1g240589
NVE13605	ZC3HD-like2	Zinc finger CCCH domain-containing protein 13;	GO:0046872^molecular_function^metal ion binding	NEMVEDRAFT_v1g240589
NVE12910	ZC3HE-like	Zinc finger CCCH domain-containing protein 14;	GO:0006397^biological_process^mRNA processing	NEMVEDRAFT_v1g80581
NVE19823	ZC3HF-like	Zinc finger CCCH domain-containing protein 15 homolog;	.	NEMVEDRAFT_v1g99499
NVE15890	ZC4H2-like	Zinc finger C4H2 domain-containing protein;	.	NEMVEDRAFT_v1g227578
NVE23863	ZCH24-like1	Zinc finger CCHC domain-containing protein 24;	.	NEMVEDRAFT_v1g105928
NVE13026	ZCH24-like2	Zinc finger CCHC domain-containing protein 24 {ECO:0000250|UniProtKB:Q8N2G6};	.	NEMVEDRAFT_v1g80734
NVE6823	ZCHC3-like	Zinc finger CCHC domain-containing protein 3;	.	NEMVEDRAFT_v1g63373
NVE10074	ZCHC4-like	Zinc finger CCHC domain-containing protein 4;	GO:0008270^molecular_function^zinc ion binding`GO:0008168^molecular_function^methyltransferase activity`GO:0003676^molecular_function^nucleic acid binding	.
NVE1060	ZCHC7-like1	Zinc finger CCHC domain-containing protein 7;	.	NEMVEDRAFT_v1g156452
NVE12321	ZCHC7-like2	Zinc finger CCHC domain-containing protein 7;	GO:0003676^molecular_function^nucleic acid binding`GO:0008270^molecular_function^zinc ion binding	.
NVE6894	ZCHC8-like	Zinc finger CCHC domain-containing protein 8;	GO:0003676^molecular_function^nucleic acid binding`GO:0008270^molecular_function^zinc ion binding	NEMVEDRAFT_v1g239690
NVE12111	ZCHC9-like1	Zinc finger CCHC domain-containing protein 9;	GO:0003676^molecular_function^nucleic acid binding`GO:0008270^molecular_function^zinc ion binding	NEMVEDRAFT_v1g91789
NVE6489	ZCHC9-like2	Zinc finger CCHC domain-containing protein 9;	GO:0003676^molecular_function^nucleic acid binding`GO:0008270^molecular_function^zinc ion binding	NEMVEDRAFT_v1g146643
NVE23560	ZCPW1-like	Zinc finger CW-type PWWP domain protein 1;	GO:0008270^molecular_function^zinc ion binding	NEMVEDRAFT_v1g207143
NVE18085	ZCPW2-like	Zinc finger CW-type PWWP domain protein 2;	GO:0003677^molecular_function^DNA binding	.
NVE10826	ZDH11-like	Probable palmitoyltransferase ZDHHC11;	GO:0008270^molecular_function^zinc ion binding	NEMVEDRAFT_v1g90845,NEMVEDRAFT_v1g232157
NVE16628	ZDH12-like	Probable palmitoyltransferase ZDHHC12;	.	NEMVEDRAFT_v1g241156
NVE1840	ZDH14-like	Probable palmitoyltransferase ZDHHC14;	GO:0008270^molecular_function^zinc ion binding	NEMVEDRAFT_v1g113364
NVE24209	ZDH15-like	Palmitoyltransferase ZDHHC15;	GO:0008270^molecular_function^zinc ion binding	NEMVEDRAFT_v1g106259
NVE9514	ZDH16-like	Probable palmitoyltransferase ZDHHC16;	GO:0008270^molecular_function^zinc ion binding	NEMVEDRAFT_v1g161597
NVE19396	ZDH17-like1	Palmitoyltransferase ZDHHC17 {ECO:0000305};	GO:0005515^molecular_function^protein binding	NEMVEDRAFT_v1g183779
NVE19395	ZDH17-like2	Palmitoyltransferase ZDHHC17 {ECO:0000305};	GO:0008270^molecular_function^zinc ion binding	NEMVEDRAFT_v1g183779
NVE4079	ZDH22-like	Protein S-acyltransferase 24;	.	.
NVE9587	ZDHC3-like1	Palmitoyltransferase ZDHHC3 {ECO:0000305};	GO:0008270^molecular_function^zinc ion binding	NEMVEDRAFT_v1g246502
NVE2322	ZDHC3-like2	Palmitoyltransferase ZDHHC3 {ECO:0000305};	GO:0008270^molecular_function^zinc ion binding	NEMVEDRAFT_v1g113892
NVE21666	ZDHC4-like	Probable palmitoyltransferase ZDHHC4;	GO:0008270^molecular_function^zinc ion binding	NEMVEDRAFT_v1g195499
NVE9396	ZDHC6-like	Palmitoyltransferase ZDHHC6;	GO:0008270^molecular_function^zinc ion binding	NEMVEDRAFT_v1g161489
NVE23423	ZDHC8-like1	Putative ZDHHC-type palmitoyltransferase 8;	GO:0008270^molecular_function^zinc ion binding	NEMVEDRAFT_v1g242963
NVE26021	ZDHC8-like2	Probable palmitoyltransferase ZDHHC8;	GO:0008270^molecular_function^zinc ion binding	NEMVEDRAFT_v1g22365
NVE26045	ZER1-like1	Zyg eleven-related protein 1;	.	.
NVE2562	ZER1-like2	Protein zer-1 homolog;	GO:0005515^molecular_function^protein binding	NEMVEDRAFT_v1g114380
NVE4577	ZFAN1-like	AN1-type zinc finger protein 1;	GO:0008270^molecular_function^zinc ion binding	NEMVEDRAFT_v1g245194
NVE24991	ZFAN3-like	AN1-type zinc finger protein 3 homolog;	GO:0003677^molecular_function^DNA binding`GO:0008270^molecular_function^zinc ion binding	NEMVEDRAFT_v1g167457
NVE2278	ZFAN4-like	AN1-type zinc finger protein 4;	GO:0005515^molecular_function^protein binding`GO:0008270^molecular_function^zinc ion binding^DNA binding	NEMVEDRAFT_v1g169128,NEMVEDRAFT_v1g113783
NVE14222	ZFAN5-like	AN1-type zinc finger protein 5;	GO:0003677^molecular_function^DNA binding`GO:0008270^molecular_function^zinc ion binding^DNA binding	NEMVEDRAFT_v1g182006
NVE21876	ZFN2A-like	AN1-type zinc finger protein 2A;	GO:0008270^molecular_function^zinc ion binding	.
NVE21971	ZFN2B-like	AN1-type zinc finger protein 2B;	GO:0008270^molecular_function^zinc ion binding	NEMVEDRAFT_v1g54145
NVE16803	ZFP1-like	Zinc finger protein 1;	GO:0046872^molecular_function^metal ion binding	NEMVEDRAFT_v1g96049
NVE20197	ZFP26-like1	Zinc finger protein 26;	GO:0046872^molecular_function^metal ion binding	NEMVEDRAFT_v1g32208,NEMVEDRAFT_v1g205028
NVE3287	ZFP26-like2	Zinc finger protein 26;	GO:0046872^molecular_function^metal ion binding	.
NVE8312	ZFP26-like3	Zinc finger protein 26;	GO:0046872^molecular_function^metal ion binding	.
NVE9502	ZFP2-like1	Zinc finger protein 2 homolog;	GO:0046872^molecular_function^metal ion binding	NEMVEDRAFT_v1g89609
NVE23550	ZFP2-like2	Zinc finger protein 2;	GO:0046872^molecular_function^metal ion binding	.
NVE411	ZFP92-like	Zinc finger protein 92 homolog;	.	NEMVEDRAFT_v1g32220
NVE17796	ZFPL1-like1	Zinc finger protein-like 1 homolog;	.	.
NVE25119	ZFPL1-like2	Zinc finger protein-like 1 homolog;	.	NEMVEDRAFT_v1g208192
NVE4781	ZFR2-like	Zinc finger RNA-binding protein 2;	.	NEMVEDRAFT_v1g233208
NVE21450	ZFR-like	Zinc finger RNA-binding protein;	.	NEMVEDRAFT_v1g11096
NVE12110	ZFY16-like	Zinc finger FYVE domain-containing protein 16;	GO:0046872^molecular_function^metal ion binding	.
NVE12971	ZFY21-like1	Zinc finger FYVE domain-containing protein 21;	GO:0046872^molecular_function^metal ion binding	NEMVEDRAFT_v1g77086,NEMVEDRAFT_v1g196848
NVE25116	ZFY21-like2	Zinc finger FYVE domain-containing protein 21;	GO:0046872^molecular_function^metal ion binding	NEMVEDRAFT_v1g208190
NVE22374	ZFY26-like1	Zinc finger FYVE domain-containing protein 26;	.	.
NVE22375	ZFY26-like2	Zinc finger FYVE domain-containing protein 26;	GO:0046872^molecular_function^metal ion binding	NEMVEDRAFT_v1g178508
NVE7798	ZFY26-like3	Zinc finger FYVE domain-containing protein 26;	.	NEMVEDRAFT_v1g147315
NVE7868	ZFY27-like	Protrudin;	GO:0046872^molecular_function^metal ion binding	NEMVEDRAFT_v1g246113
NVE17119	ZFYV1-like1	Zinc finger FYVE domain-containing protein 1;	GO:0046872^molecular_function^metal ion binding	NEMVEDRAFT_v1g96275
NVE17525	ZFYV1-like2	Zinc finger FYVE domain-containing protein 1;	.	NEMVEDRAFT_v1g151715
NVE6336	ZFYV9-like	Zinc finger FYVE domain-containing protein 9;	GO:0046872^molecular_function^metal ion binding	NEMVEDRAFT_v1g120505
NVE1480	ZGPAT-like	Zinc finger CCCH-type with G patch domain-containing protein;	GO:0003676^molecular_function^nucleic acid binding	NEMVEDRAFT_v1g244155
NVE22357	ZGRF1-like1	Protein ZGRF1;	.	NEMVEDRAFT_v1g142766
NVE19844	ZGRF1-like2	Protein ZGRF1;	GO:0008270^molecular_function^zinc ion binding	.
NVE23401	ZGRF1-like3	Protein ZGRF1;	.	.
NVE24988	ZHANG-like1	CREB_ATF bZIP transcription factor;	GO:0003700^molecular_function^transcription factor activity, sequence-specific DNA binding`GO:0043565^molecular_function^sequence-specific DNA binding`GO:0006355^biological_process^regulation of transcription, DNA-templated	NEMVEDRAFT_v1g243410
NVE16225	ZHANG-like2	CREB_ATF bZIP transcription factor;	GO:0003677^molecular_function^DNA binding`GO:0006355^biological_process^regulation of transcription, DNA-templated`GO:0005634^cellular_component^nucleus`GO:0003700^molecular_function^transcription factor activity, sequence-specific DNA binding`GO:0043565^molecular_function^sequence-specific DNA binding	NEMVEDRAFT_v1g248021
NVE6689	ZIC1-like	Zinc finger protein ZIC 1;	GO:0046872^molecular_function^metal ion binding	NEMVEDRAFT_v1g25267
NVE25703	ZIF1-like	Protein ZINC INDUCED FACILITATOR 1;	GO:0055085^biological_process^transmembrane transport`GO:0016021^cellular_component^integral component of membrane	NEMVEDRAFT_v1g243640
NVE892	ZIM3-like	Zinc finger imprinted 3;	.	.
NVE25474	ZKSC8-like1	Zinc finger protein with KRAB and SCAN domains 8;	GO:0046872^molecular_function^metal ion binding	NEMVEDRAFT_v1g23194
NVE16807	ZKSC8-like2	Zinc finger protein with KRAB and SCAN domains 8;	GO:0046872^molecular_function^metal ion binding	NEMVEDRAFT_v1g20292
NVE21112	ZMAT2-like	Zinc finger matrin-type protein 2;	.	NEMVEDRAFT_v1g165407
NVE3037	ZMAT5-like	Zinc finger matrin-type protein 5;	GO:0008270^molecular_function^zinc ion binding`GO:0046872^molecular_function^metal ion binding	NEMVEDRAFT_v1g179653
NVE24295	ZMIZ1-like	Zinc finger MIZ domain-containing protein 1;	GO:0008270^molecular_function^zinc ion binding	NEMVEDRAFT_v1g106305,NEMVEDRAFT_v1g106342
NVE21974	ZMY10-like	Zinc finger MYND domain-containing protein 10;	.	NEMVEDRAFT_v1g165958
NVE10696	ZMY11-like	Zinc finger MYND domain-containing protein 11;	GO:0005515^molecular_function^protein binding	NEMVEDRAFT_v1g128202
NVE20800	ZMY12-like	Zinc finger MYND domain-containing protein 12;	^DNA binding	NEMVEDRAFT_v1g184605
NVE15272	ZN100-like	Zinc finger protein 100;	GO:0046872^molecular_function^metal ion binding	.
NVE5907	ZN112-like	Zinc finger protein 112;	GO:0046872^molecular_function^metal ion binding	NEMVEDRAFT_v1g119949
NVE9205	ZN132-like	Zinc finger protein 132;	.	NEMVEDRAFT_v1g124912
NVE17088	ZN143-like1	Zinc finger protein 143;	.	NEMVEDRAFT_v1g20538
NVE3182	ZN143-like2	Zinc finger protein 143;	.	.
NVE26141	ZN143-like3	Zinc finger protein 143;	.	NEMVEDRAFT_v1g225627
NVE17961	ZN143-like4	Zinc finger protein 143;	GO:0046872^molecular_function^metal ion binding	.
NVE23949	ZN177-like1	Zinc finger protein 177;	GO:0046872^molecular_function^metal ion binding	NEMVEDRAFT_v1g34890
NVE4450	ZN177-like2	Zinc finger protein 177;	.	NEMVEDRAFT_v1g21241
NVE8994	ZN182-like	Zinc finger protein 182;	.	.
NVE3722	ZN184-like	Zinc finger protein 184;	GO:0046872^molecular_function^metal ion binding	.
NVE9145	ZN207-like	BUB3-interacting and GLEBS motif-containing protein ZNF207 {ECO:0000250|UniProtKB:O43670};	.	NEMVEDRAFT_v1g124805
NVE18705	ZN227-like	Zinc finger protein 227;	.	NEMVEDRAFT_v1g241672,NEMVEDRAFT_v1g98273
NVE2131	ZN233-like	Zinc finger protein 233;	GO:0046872^molecular_function^metal ion binding	NEMVEDRAFT_v1g179413,NEMVEDRAFT_v1g239144
NVE1460	ZN268-like	Zinc finger protein 268;	GO:0046872^molecular_function^metal ion binding	.
NVE8235	ZN277-like	Zinc finger protein 277;	.	NEMVEDRAFT_v1g80021
NVE18709	ZN287-like	Zinc finger protein 287;	.	NEMVEDRAFT_v1g241673
NVE22534	ZN318-like	Zinc finger protein 318;	.	NEMVEDRAFT_v1g238693
NVE4785	ZN330-like1	Zinc finger protein 330;	GO:0008270^molecular_function^zinc ion binding`GO:0005634^cellular_component^nucleus	NEMVEDRAFT_v1g53521
NVE23880	ZN330-like2	Zinc finger protein 330 homolog;	GO:0008270^molecular_function^zinc ion binding`GO:0005634^cellular_component^nucleus	NEMVEDRAFT_v1g42858
NVE13538	ZN333-like	Zinc finger protein 333;	GO:0045893^biological_process^positive regulation of transcription, DNA-templated`GO:0005634^cellular_component^nucleus`GO:0046872^molecular_function^metal ion binding^DNA binding	NEMVEDRAFT_v1g92831
NVE13920	ZN341-like	Zinc finger protein 341;	GO:0046872^molecular_function^metal ion binding	NEMVEDRAFT_v1g33613
NVE6858	ZN345-like	Zinc finger protein 345;	GO:0046872^molecular_function^metal ion binding	NEMVEDRAFT_v1g32594
NVE9394	ZN346-like	Zinc finger protein 346 {ECO:0000250|UniProtKB:Q9R0B7};	.	NEMVEDRAFT_v1g239921
NVE1317	ZN358-like1	Zinc finger protein 358;	.	.
NVE21006	ZN358-like2	Zinc finger protein 358;	.	NEMVEDRAFT_v1g82910
NVE22579	ZN358-like3	Zinc finger protein 358;	GO:0046872^molecular_function^metal ion binding	NEMVEDRAFT_v1g83449
NVE3709	ZN363-like1	RING finger and CHY zinc finger domain-containing protein 1;	GO:0008270^molecular_function^zinc ion binding`GO:0005515^molecular_function^protein binding	NEMVEDRAFT_v1g116548
NVE16914	ZN363-like2	RING finger and CHY zinc finger domain-containing protein 1;	GO:0008270^molecular_function^zinc ion binding`GO:0005515^molecular_function^protein binding`GO:0046872^molecular_function^metal ion binding	NEMVEDRAFT_v1g194754
NVE19480	ZN363-like3	RING finger and CHY zinc finger domain-containing protein 1;	GO:0008270^molecular_function^zinc ion binding`GO:0005515^molecular_function^protein binding	NEMVEDRAFT_v1g237629
NVE24443	ZN391-like	Zinc finger protein 391;	.	NEMVEDRAFT_v1g1783
NVE11600	ZN395-like	Zinc finger protein 395;	.	NEMVEDRAFT_v1g247070
NVE9815	ZN408-like	Zinc finger protein 408;	GO:0046872^molecular_function^metal ion binding	.
NVE17086	ZN410-like1	Zinc finger protein 410;	.	.
NVE755	ZN410-like2	Zinc finger protein 410;	.	.
NVE18155	ZN431-like1	Zinc finger protein 431;	.	.
NVE21411	ZN431-like2	Zinc finger protein 431;	GO:0046872^molecular_function^metal ion binding	NEMVEDRAFT_v1g21003
NVE16761	ZN451-like	Zinc finger protein 451;	.	NEMVEDRAFT_v1g175523
NVE6660	ZN468-like	Zinc finger protein 468;	.	NEMVEDRAFT_v1g19616
NVE14697	ZN474-like1	Zinc finger protein 474;	.	.
NVE1877	ZN474-like2	Zinc finger protein 474;	.	NEMVEDRAFT_v1g113356,NEMVEDRAFT_v1g17381
NVE1878	ZN474-like3	Zinc finger protein 474;	.	.
NVE16253	ZN511-like	Zinc finger protein 511;	.	NEMVEDRAFT_v1g219303
NVE14398	ZN512-like	Zinc finger protein 512;	.	NEMVEDRAFT_v1g247663
NVE21519	ZN514-like	Zinc finger protein 514;	GO:0046872^molecular_function^metal ion binding	NEMVEDRAFT_v1g102092
NVE23848	ZN555-like	Zinc finger protein 555;	.	NEMVEDRAFT_v1g55025
NVE8677	ZN593-like	Zinc finger protein 593 homolog;	.	NEMVEDRAFT_v1g124040
NVE17532	ZN596-like	Zinc finger protein 596;	GO:0046872^molecular_function^metal ion binding	NEMVEDRAFT_v1g138627
NVE25481	ZN598-like	Zinc finger protein 598;	.	NEMVEDRAFT_v1g167658
NVE1199	ZN600-like	Zinc finger protein 600;	GO:0046872^molecular_function^metal ion binding	NEMVEDRAFT_v1g85463
NVE11734	ZN608-like	Zinc finger protein 608;	.	NEMVEDRAFT_v1g240307
NVE20662	ZN622-like	Zinc finger protein 622;	.	NEMVEDRAFT_v1g184519
NVE15283	ZN665-like1	Zinc finger protein 665;	GO:0046872^molecular_function^metal ion binding	.
NVE1932	ZN665-like2	Zinc finger protein 665;	GO:0046872^molecular_function^metal ion binding	.
NVE22742	ZN665-like3	Zinc finger protein 665;	GO:0046872^molecular_function^metal ion binding	NEMVEDRAFT_v1g242762
NVE4816	ZN668-like	Zinc finger protein 668;	GO:0046872^molecular_function^metal ion binding	NEMVEDRAFT_v1g49810
NVE17820	ZN678-like	Zinc finger protein 678;	.	.
NVE15281	ZN681-like1	Zinc finger protein 681;	GO:0046872^molecular_function^metal ion binding	.
NVE15282	ZN681-like2	Zinc finger protein 681;	GO:0046872^molecular_function^metal ion binding	.
NVE9467	ZN706-like	Zinc finger protein 706 {ECO:0000305};	.	NEMVEDRAFT_v1g89657
NVE19386	ZN708-like	Zinc finger protein 708;	GO:0046872^molecular_function^metal ion binding	NEMVEDRAFT_v1g23386
NVE24458	ZN709-like	Zinc finger protein 709;	.	.
NVE15280	ZN724-like1	Putative zinc finger protein 724;	GO:0046872^molecular_function^metal ion binding	.
NVE24573	ZN724-like2	Putative zinc finger protein 724;	GO:0046872^molecular_function^metal ion binding	NEMVEDRAFT_v1g143532
NVE25129	ZN724-like3	Putative zinc finger protein 724;	.	.
NVE15655	ZN726-like	Zinc finger protein 726;	GO:0046872^molecular_function^metal ion binding	.
NVE12552	ZN729-like	Zinc finger protein 729;	.	.
NVE23315	ZN75D-like	Zinc finger protein 75D;	GO:0046872^molecular_function^metal ion binding	NEMVEDRAFT_v1g27312
NVE4449	ZN768-like	Zinc finger protein 768;	.	NEMVEDRAFT_v1g21241
NVE8587	ZN771-like	Zinc finger protein 771;	.	.
NVE3110	ZN782-like	Zinc finger protein 782;	GO:0046872^molecular_function^metal ion binding	NEMVEDRAFT_v1g23405
NVE7040	ZN806-like	Zinc finger protein 806;	.	.
NVE19097	ZN830-like	Zinc finger protein 830 {ECO:0000250|UniProtKB:Q96NB3};	.	NEMVEDRAFT_v1g197434
NVE22749	ZN836-like	Zinc finger protein 836;	GO:0046872^molecular_function^metal ion binding	NEMVEDRAFT_v1g185507
NVE8626	ZN846-like	Zinc finger protein 846;	GO:0046872^molecular_function^metal ion binding	NEMVEDRAFT_v1g123933
NVE15228	ZN862-like	Zinc finger protein 862;	GO:0046983^molecular_function^protein dimerization activity	.
NVE9408	ZN878-like	Zinc finger protein 878;	GO:0046872^molecular_function^metal ion binding	NEMVEDRAFT_v1g33694
NVE3371	ZNF22-like	Zinc finger protein 22;	GO:0046872^molecular_function^metal ion binding	.
NVE19987	ZNF23-like	Zinc finger protein 23;	GO:0046872^molecular_function^metal ion binding	NEMVEDRAFT_v1g99684
NVE5204	ZNF2-like	Zinc finger protein 2;	GO:0046872^molecular_function^metal ion binding	NEMVEDRAFT_v1g118951
NVE7834	ZNF76-like	Zinc finger protein 76;	GO:0046872^molecular_function^metal ion binding	NEMVEDRAFT_v1g123077
NVE23025	ZNF83-like	Zinc finger protein 83;	GO:0046872^molecular_function^metal ion binding	NEMVEDRAFT_v1g104526
NVE21552	ZNF85-like	Zinc finger protein 85;	GO:0046872^molecular_function^metal ion binding	NEMVEDRAFT_v1g20972
NVE10058	ZNF91-like1	Zinc finger protein 91;	GO:0046872^molecular_function^metal ion binding	.
NVE14202	ZNF91-like2	Zinc finger protein 91;	GO:0046872^molecular_function^metal ion binding	.
NVE23475	ZNF91-like3	Zinc finger protein 91;	GO:0046872^molecular_function^metal ion binding	NEMVEDRAFT_v1g105290
NVE4279	ZNF91-like4	Zinc finger protein 91;	GO:0046872^molecular_function^metal ion binding	NEMVEDRAFT_v1g1864
NVE5595	ZNF91-like5	Zinc finger protein 91;	GO:0046872^molecular_function^metal ion binding	.
NVE15273	ZNF98-like1	Zinc finger protein 98;	GO:0046872^molecular_function^metal ion binding	.
NVE16808	ZNF98-like2	Zinc finger protein 98;	GO:0046872^molecular_function^metal ion binding	NEMVEDRAFT_v1g20292
NVE21362	ZNF98-like3	Zinc finger protein 98;	GO:0046872^molecular_function^metal ion binding	NEMVEDRAFT_v1g141921
NVE16809	ZNF99-like	Zinc finger protein 99;	GO:0046872^molecular_function^metal ion binding	NEMVEDRAFT_v1g20292
NVE3491	ZNFX1-like1	NFX1-type zinc finger-containing protein 1;	GO:0003950^molecular_function^NAD+ ADP-ribosyltransferase activity	NEMVEDRAFT_v1g40923
NVE9170	ZNFX1-like2	NFX1-type zinc finger-containing protein 1;	GO:0003950^molecular_function^NAD+ ADP-ribosyltransferase activity	NEMVEDRAFT_v1g124860
NVE18649	ZNFX1-like3	NFX1-type zinc finger-containing protein 1;	^DNA binding	NEMVEDRAFT_v1g139805
NVE8417	ZNFX1-like4	NFX1-type zinc finger-containing protein 1;	.	.
NVE9167	ZNFX1-like5	NFX1-type zinc finger-containing protein 1;	.	NEMVEDRAFT_v1g124892
NVE7948	ZNHI1-like	Zinc finger HIT domain-containing protein 1;	.	NEMVEDRAFT_v1g28266
NVE21402	ZNHI2-like	Zinc finger HIT domain-containing protein 2;	.	NEMVEDRAFT_v1g242364
NVE12351	ZNHI3-like1	Zinc finger HIT domain-containing protein 3;	.	NEMVEDRAFT_v1g247274
NVE7097	ZNHI3-like2	Zinc finger HIT domain-containing protein 3;	.	.
NVE24617	ZNRF1-like	E3 ubiquitin-protein ligase ZNRF1;	.	NEMVEDRAFT_v1g107023
NVE8962	ZNT1-like	Zinc transporter 1;	GO:0008324^molecular_function^cation transmembrane transporter activity`GO:0006812^biological_process^cation transport`GO:0055085^biological_process^transmembrane transport`GO:0016021^cellular_component^integral component of membrane	.
NVE19500	ZNT2-like1	Zinc transporter 2;	GO:0008324^molecular_function^cation transmembrane transporter activity`GO:0006812^biological_process^cation transport`GO:0055085^biological_process^transmembrane transport`GO:0016021^cellular_component^integral component of membrane	NEMVEDRAFT_v1g248347
NVE18017	ZNT2-like2	Zinc transporter 2;	GO:0008324^molecular_function^cation transmembrane transporter activity`GO:0006812^biological_process^cation transport`GO:0055085^biological_process^transmembrane transport`GO:0016021^cellular_component^integral component of membrane	NEMVEDRAFT_v1g97514
NVE18900	ZNT2-like3	Zinc transporter 2;	GO:0008324^molecular_function^cation transmembrane transporter activity`GO:0006812^biological_process^cation transport`GO:0055085^biological_process^transmembrane transport`GO:0016021^cellular_component^integral component of membrane	NEMVEDRAFT_v1g70174
NVE9343	ZNT5-like1	Zinc transporter 5;	GO:0008324^molecular_function^cation transmembrane transporter activity`GO:0006812^biological_process^cation transport`GO:0055085^biological_process^transmembrane transport`GO:0016021^cellular_component^integral component of membrane	NEMVEDRAFT_v1g13221
NVE9342	ZNT5-like2	Zinc transporter 5;	GO:0008324^molecular_function^cation transmembrane transporter activity`GO:0006812^biological_process^cation transport`GO:0055085^biological_process^transmembrane transport`GO:0016021^cellular_component^integral component of membrane	NEMVEDRAFT_v1g125319
NVE24962	ZNT6A-like1	Zinc transporter 6-A;	.	NEMVEDRAFT_v1g107804
NVE4335	ZNT6A-like2	Zinc transporter 6-A;	.	NEMVEDRAFT_v1g222202
NVE24963	ZNT6-like	Zinc transporter 6;	GO:0008324^molecular_function^cation transmembrane transporter activity`GO:0006812^biological_process^cation transport`GO:0055085^biological_process^transmembrane transport`GO:0016021^cellular_component^integral component of membrane	NEMVEDRAFT_v1g107804
NVE13913	ZNT7-like	Zinc transporter 7;	GO:0008324^molecular_function^cation transmembrane transporter activity`GO:0006812^biological_process^cation transport`GO:0055085^biological_process^transmembrane transport`GO:0016021^cellular_component^integral component of membrane	NEMVEDRAFT_v1g93031
NVE24743	ZNT9-like	Zinc transporter 9;	GO:0008324^molecular_function^cation transmembrane transporter activity`GO:0006812^biological_process^cation transport`GO:0055085^biological_process^transmembrane transport`GO:0016021^cellular_component^integral component of membrane	NEMVEDRAFT_v1g207889
NVE18126	ZO1-like1		.	.
NVE21893	ZO1-like2		GO:0042981^biological_process^regulation of apoptotic process`GO:0005515^molecular_function^protein binding	NEMVEDRAFT_v1g28684,NEMVEDRAFT_v1g102827,NEMVEDRAFT_v1g242549
NVE7081	ZO28-like	Oocyte zinc finger protein XlCOF28;	GO:0046872^molecular_function^metal ion binding	NEMVEDRAFT_v1g44263
NVE9437	ZO3-like		GO:0005515^molecular_function^protein binding	NEMVEDRAFT_v1g239945
NVE11360	ZPP-like1	ZP domain-containing protein {ECO:0000303|PubMed:23765379};	GO:0030414^molecular_function^peptidase inhibitor activity`GO:0005576^cellular_component^extracellular region	.
NVE18294	ZPP-like10	ZP domain-containing protein {ECO:0000303|PubMed:23765379};	GO:0005515^molecular_function^protein binding	NEMVEDRAFT_v1g241554
NVE19700	ZPP-like11	ZP domain-containing protein {ECO:0000303|PubMed:23765379};	.	NEMVEDRAFT_v1g220488
NVE19943	ZPP-like12	ZP domain-containing protein {ECO:0000303|PubMed:23765379};	.	NEMVEDRAFT_v1g204835
NVE19944	ZPP-like13	ZP domain-containing protein {ECO:0000303|PubMed:23765379};	.	NEMVEDRAFT_v1g204836
NVE2561	ZPP-like14	ZP domain-containing protein {ECO:0000303|PubMed:23765379};	GO:0005515^molecular_function^protein binding	NEMVEDRAFT_v1g210662
NVE26046	ZPP-like2	ZP domain-containing protein {ECO:0000303|PubMed:23765379};	.	.
NVE5715	ZPP-like3	ZP domain-containing protein {ECO:0000303|PubMed:23765379};	.	NEMVEDRAFT_v1g212811
NVE5716	ZPP-like4	ZP domain-containing protein {ECO:0000303|PubMed:23765379};	.	NEMVEDRAFT_v1g245496
NVE5717	ZPP-like5	ZP domain-containing protein {ECO:0000303|PubMed:23765379};	.	NEMVEDRAFT_v1g245497
NVE9536	ZPP-like6	ZP domain-containing protein {ECO:0000303|PubMed:23765379};	.	.
NVE16647	ZPP-like7	ZP domain-containing protein {ECO:0000303|PubMed:23765379};	GO:0005515^molecular_function^protein binding	NEMVEDRAFT_v1g95649
NVE16648	ZPP-like8	ZP domain-containing protein {ECO:0000303|PubMed:23765379};	.	.
NVE16649	ZPP-like9	ZP domain-containing protein {ECO:0000303|PubMed:23765379};	.	.
NVE24383	ZPR1-like1	Zinc finger protein ZPR1;	GO:0008270^molecular_function^zinc ion binding	NEMVEDRAFT_v1g186301
NVE9866	ZPR1-like2	Zinc finger protein ZPR1;	.	NEMVEDRAFT_v1g148188
NVE6467	ZRAB2-like	Zinc finger Ran-binding domain-containing protein 2;	GO:0008270^molecular_function^zinc ion binding	NEMVEDRAFT_v1g120741
NVE12576	ZRAB3-like1	DNA annealing helicase and endonuclease ZRANB3;	GO:0003676^molecular_function^nucleic acid binding`GO:0004519^molecular_function^endonuclease activity	NEMVEDRAFT_v1g201649
NVE25362	ZRAB3-like2	DNA annealing helicase and endonuclease ZRANB3;	.	NEMVEDRAFT_v1g108438
NVE25361	ZRAB3-like3	DNA annealing helicase and endonuclease ZRANB3;	.	NEMVEDRAFT_v1g108438
NVE2048	ZRAN1-like	Ubiquitin thioesterase ZRANB1;	GO:0008270^molecular_function^zinc ion binding	NEMVEDRAFT_v1g160052
NVE25837	ZRAR-like	Transcriptional regulatory protein ZraR;	GO:0005524^molecular_function^ATP binding`GO:0008134^molecular_function^transcription factor binding`GO:0006355^biological_process^regulation of transcription, DNA-templated`GO:0016887^molecular_function^ATPase activity`GO:0003723^molecular_function^RNA binding`GO:0016779^molecular_function^nucleotidyltransferase activity`GO:0006396^biological_process^RNA processing	.
NVE18040	ZSWM2-like	E3 ubiquitin-protein ligase ZSWIM2;	GO:0008270^molecular_function^zinc ion binding`GO:0005515^molecular_function^protein binding`GO:0046872^molecular_function^metal ion binding	NEMVEDRAFT_v1g36807
NVE15147	ZSWM4-like1	Zinc finger SWIM domain-containing protein 4;	.	NEMVEDRAFT_v1g94448
NVE15167	ZSWM4-like2	Zinc finger SWIM domain-containing protein 4;	^DNA binding	NEMVEDRAFT_v1g94406
NVE25317	ZSWM5-like1	Zinc finger SWIM domain-containing protein 5;	^DNA binding	.
NVE5719	ZSWM5-like2	Zinc finger SWIM domain-containing protein 5;	^DNA binding	NEMVEDRAFT_v1g212816
NVE15157	ZSWM8-like1	Zinc finger SWIM domain-containing protein 8;	^DNA binding	NEMVEDRAFT_v1g39530
NVE23833	ZSWM8-like2	Zinc finger SWIM domain-containing protein 8;	GO:0008270^molecular_function^zinc ion binding^DNA binding	NEMVEDRAFT_v1g30165
NVE915	ZSWM8-like3	Zinc finger SWIM domain-containing protein 8;	GO:0008270^molecular_function^zinc ion binding^DNA binding	NEMVEDRAFT_v1g395
NVE917	ZSWM8-like4	Zinc finger SWIM domain-containing protein 8;	^DNA binding	.
NVE15163	ZSWM8-like5	Zinc finger SWIM domain-containing protein 8;	^DNA binding	NEMVEDRAFT_v1g94349
NVE15744	ZUFSP-like1	Zinc finger with UFM1-specific peptidase domain protein;	.	.
NVE13806	ZUFSP-like2	Zinc finger with UFM1-specific peptidase domain protein;	.	NEMVEDRAFT_v1g133495
NVE11844	ZW10-like	Centromere_kinetochore protein zw10 homolog;	GO:0007067^biological_process^mitotic nuclear division`GO:0000775^cellular_component^chromosome, centromeric region`GO:0005634^cellular_component^nucleus	NEMVEDRAFT_v1g247122
NVE11069	ZWILC-like	Protein zwilch homolog;	.	NEMVEDRAFT_v1g246928
NVE8372	ZXDB-like	Zinc finger X-linked protein ZXDB;	.	NEMVEDRAFT_v1g89106
NVE13197	ZY11B-like	Protein zyg-11 homolog B;	.	NEMVEDRAFT_v1g201840
NVE333	ZZEF1-like1	Zinc finger ZZ-type and EF-hand domain-containing protein 1;	^DNA binding	NEMVEDRAFT_v1g84773
NVE335	ZZEF1-like2	Zinc finger ZZ-type and EF-hand domain-containing protein 1;	GO:0008270^molecular_function^zinc ion binding^DNA binding	NEMVEDRAFT_v1g198499
NVE336	ZZEF1-like3	Zinc finger ZZ-type and EF-hand domain-containing protein 1;	^DNA binding	NEMVEDRAFT_v1g85026
NVE7241	ZZEF1-like4	Zinc finger ZZ-type and EF-hand domain-containing protein 1;	^DNA binding	NEMVEDRAFT_v1g222695
NVE10601	ZZZ3-like1	ZZ-type zinc finger-containing protein 3;	GO:0008270^molecular_function^zinc ion binding	NEMVEDRAFT_v1g246817,NEMVEDRAFT_v1g127920
NVE1054	ZZZ3-like2	ZZ-type zinc finger-containing protein 3;	.	NEMVEDRAFT_v1g225703
