## Supplementary material for "Single cell transcriptomics identifies conserved regulators of neurosecretory lineages": SI_2. Related to Figure 1 and 2. Differential marker gene expression lists

### Sheet: Fig1C_fulldataset
gene	p_val	avg_log2FC	pct.1	pct.2	p_val_adj	cluster	annotation_notes	NVE	Sebé-Pedros annotation
NVE11897	0	6.06250471344244	0.916	0.028	0	endomesoderm.embryonic	NA	NVE11897	v1g247147
NVE24374	0	3.92542878640478	0.67	0.01	0	endomesoderm.embryonic	NA	NVE24374	v1g58682
SING-like	0	3.56779304803296	0.808	0.173	0	endomesoderm.embryonic	Protein singed;	NVE14526	v1g182068
NvGalaxin	0	3.2972160263168	0.522	0.094	0	endomesoderm.embryonic	Galaxin {ECO:0000312|EMBL:ADI50283.1};	NVE2195	NVE2195
NVE12086	0	3.25707991653664	0.623	0.008	0	endomesoderm.embryonic	NA	NVE12086	v1g240361
NVE235	0	2.944609240381	0.447	0.027	0	endomesoderm.embryonic	NA	NVE235	v1g237819
NvSix4-5	0	2.91380019214384	0.557	0.039	0	endomesoderm.embryonic	Homeobox protein SIX4;	NVE17554	v1g138693
PGBM-like3	0	2.88710045074061	0.463	0.019	0	endomesoderm.embryonic	Basement membrane-specific heparan sulfate proteoglycan core protein;	NVE18733	NVE18733
MARH3-like	0	2.81678595817657	0.429	0.022	0	endomesoderm.embryonic	E3 ubiquitin-protein ligase MARCH3;	NVE22755	v1g242772
NVE15108	0	2.73827798981163	0.377	0.008	0	endomesoderm.embryonic	NA	NVE15108	v1g233675
NVE24513	0	2.65324395574397	0.544	0.023	0	endomesoderm.embryonic	NA	NVE24513	NVE24513
PLOD3-like	0	2.63554245781366	0.443	0.044	0	endomesoderm.embryonic	Procollagen-lysine,2-oxoglutarate 5-dioxygenase 3;	NVE22697	v1g234891
EFHD2-like	0	2.50291242875666	0.821	0.313	0	endomesoderm.embryonic	EF-hand domain-containing protein D2 homolog;	NVE11652	NVE11652
COTL1-like	0	2.50146449486055	0.774	0.247	0	endomesoderm.embryonic	Coactosin-like protein;	NVE5570	v1g170922
SBSPO-like	0	2.49485563719244	0.421	0.019	0	endomesoderm.embryonic	Somatomedin-B and thrombospondin type-1 domain-containing protein;	NVE2944	v1g226328
TICN2-like	0	2.47873666727509	0.505	0.104	0	endomesoderm.embryonic	Testican-2;	NVE8113	v1g196524
NVE3277	0	2.4684234918494	0.316	0.033	0	endomesoderm.embryonic	NA	NVE3277	v1g244734
Y132A-like2	0	2.44985632846937	0.442	0.024	0	endomesoderm.embryonic	Uncharacterized transposase-like protein HI_1328.1;	NVE14440	v1g150248
NVE22054	0	2.4422915347784	0.448	0.011	0	endomesoderm.embryonic	NA	NVE22054	v1g232646
NvOtxB	0	2.43380721093819	0.548	0.035	0	endomesoderm.embryonic	Homeobox protein OTX1 B;	NVE7116	v1g121842
NvDMRT-E	0	2.33348866843372	0.64	0.153	0	endomesoderm.embryonic	NA	NVE20438	v1g39952
Nve-Hand2	0	2.29537028318194	0.468	0.018	0	endomesoderm.embryonic	Heart- and neural crest derivatives-expressed protein 1;	NVE24170	v1g106073
NVE18054	0	2.2862999816335	0.53	0.077	0	endomesoderm.embryonic	NA	NVE18054	v1g203857
ISX-like2	0	2.26366239465764	0.462	0.007	0	endomesoderm.embryonic	Intestine-specific homeobox;	NVE20118	v1g69041
A1CF-like	0	2.2634499911521	0.438	0.039	0	endomesoderm.embryonic	APOBEC1 complementation factor;	NVE8348	v1g200257
MCPI-like1	0	2.19462087494024	0.614	0.233	0	endomesoderm.embryonic	Four-domain proteases inhibitor;	NVE21150	v1g2890
Nv-ZicA	0	2.11226758485624	0.415	0.011	0	endomesoderm.embryonic	Zinc finger protein ZIC 4 {ECO:0000303|PubMed:16871625};	NVE25610	v1g108729
NvSnailA	0	2.05207769096281	0.444	0.039	0	endomesoderm.embryonic	Zinc finger protein SNAI2;	NVE13986	NVE13986
NVE19191	0	2.01352989828864	0.431	0.079	0	endomesoderm.embryonic	NA	NVE19191	NVE19191
NVE6437	0	1.98890946661418	0.396	0.097	0	endomesoderm.embryonic	NA	NVE6437	NVE6437
H3-like8	0	1.91748765478646	0.653	0.164	0	endomesoderm.embryonic	Histone H3;	NVE23956	v1g159483
NVE18971	0	1.87809390245258	0.455	0.08	0	endomesoderm.embryonic	NA	NVE18971	v1g238351
THOC1-like3	0	1.80766458300527	0.65	0.269	0	endomesoderm.embryonic	THO complex subunit 1;	NVE19724	NVE19724
H6S1B-like	0	1.78949678912725	0.419	0.116	0	endomesoderm.embryonic	Heparan-sulfate 6-O-sulfotransferase 1-B;	NVE5767	v1g237290
NH2L1-like	0	1.77881638038302	0.841	0.381	0	endomesoderm.embryonic	NHP2-like protein 1;	NVE5003	v1g170685
NVE10071	0	1.75030091557558	0.409	0.061	0	endomesoderm.embryonic	NA	NVE10071	v1g246658
EBP2-like	0	1.7500494086198	0.556	0.207	0	endomesoderm.embryonic	Probable rRNA-processing protein EBP2;	NVE6118	v1g239593
CSRN2-like	0	1.73531171385054	0.469	0.097	0	endomesoderm.embryonic	Cysteine_serine-rich nuclear protein 2;	NVE17681	v1g203676
RBP-like2	0	1.7276661337933	0.45	0.074	0	endomesoderm.embryonic	Riboflavin-binding protein;	NVE5421	v1g37122
CALUB-like1	0	1.69317939102996	0.427	0.102	0	endomesoderm.embryonic	Calumenin-B;	NVE13427	v1g174458
NVbetaLaminin	0	1.65538830017385	0.334	0.031	0	endomesoderm.embryonic	Laminin subunit beta-1;	NVE456	v1g187372
FBRL-like	0	1.64290252355883	0.769	0.371	0	endomesoderm.embryonic	rRNA 2'-O-methyltransferase fibrillarin;	NVE25544	v1g186929
NVE7776	0	1.63744444289073	0.385	0.075	0	endomesoderm.embryonic	NA	NVE7776	v1g246079
NVE12838	0	1.62854565086759	0.358	0.013	0	endomesoderm.embryonic	NA	NVE12838	v1g238005
SMD2-like	0	1.59134952062134	0.769	0.39	0	endomesoderm.embryonic	Probable small nuclear ribonucleoprotein Sm D2;	NVE11962	v1g247177
SNX30-like1	0	1.55042185033003	0.407	0.077	0	endomesoderm.embryonic	Sorting nexin-30;	NVE12821	v1g237996
NVE8753	0	1.53780619107018	0.358	0.046	0	endomesoderm.embryonic	NA	NVE8753	NVE8753
NVE8326	0	1.52677856758497	0.34	0.019	0	endomesoderm.embryonic	NA	NVE8326	v1g239814
NvPerl	0	1.52222200503399	0.413	0.085	0	endomesoderm.embryonic	NA	NVE3046	v1g231999
NvMMPi	0	1.51300927411487	0.417	0.098	0	endomesoderm.embryonic	Metalloproteinase inhibitor 3;	NVE16375	v1g238195
NvNKx2.2D	0	1.4869851375657	0.369	0.032	0	endomesoderm.embryonic	Homeobox protein Nkx-2.2a;	NVE10557	v1g127891
CO4A2-like1	0	1.39150523907726	0.344	0.042	0	endomesoderm.embryonic	Collagen alpha-2(IV) chain;	NVE10178	v1g246705,v1g127140
SPAN-like	0	1.36011402382166	0.342	0.036	0	endomesoderm.embryonic	Protein SpAN;	NVE4372	v1g48849
HEM3-like	0	1.33392129919382	0.319	0.036	0	endomesoderm.embryonic	Porphobilinogen deaminase;	NVE16256	v1g11360
CIP4-like	0	1.29077451555599	0.318	0.009	0	endomesoderm.embryonic	Cdc42-interacting protein 4 homolog;	NVE18765	v1g241700
NVE6151	0	1.26402906451903	0.344	0.065	0	endomesoderm.embryonic	NA	NVE6151	NVE6151
CCNJ-like	0	1.21772975562779	0.306	0.045	0	endomesoderm.embryonic	Cyclin-J;	NVE16452	v1g81761
NVE2085	0	1.19943507609373	0.314	0.03	0	endomesoderm.embryonic	NA	NVE2085	v1g239120
LMBL3-like2	0	1.19379347060984	0.326	0.052	0	endomesoderm.embryonic	Lethal(3)malignant brain tumor-like protein 3;	NVE716	v1g187589
NVE14259	0	1.18297424820812	0.399	0.084	0	endomesoderm.embryonic	NA	NVE14259	NVE14259
GT251-like	0	1.1734696578085	0.332	0.051	0	endomesoderm.embryonic	Procollagen galactosyltransferase 1;	NVE18536	v1g229027
SULF1-like	0	1.1248897677063	0.316	0.061	0	endomesoderm.embryonic	Extracellular sulfatase Sulf-1;	NVE10153	v1g127067,v1g230697
Nvtraf4	0	1.07064203255869	0.31	0.061	0	endomesoderm.embryonic	TNF receptor-associated factor 4;	NVE3319	v1g188980
PRS23-like1	3.38877364466025e-304	1.51620401384407	0.399	0.11	8.72067009716869e-300	endomesoderm.embryonic	Serine protease 23;	NVE22465	v1g83199
NVE21148	1.23012784300395e-302	1.11403343313062	0.347	0.079	3.16561099118637e-298	endomesoderm.embryonic	NA	NVE21148	NVE21148
NVE238	2.57827961670771e-281	1.52870858266591	0.564	0.221	6.63494476563561e-277	endomesoderm.embryonic	NA	NVE238	v1g237822
NVE23546	1.55737262957673e-278	1.62288177127927	0.558	0.223	4.00774272495275e-274	endomesoderm.embryonic	NA	NVE23546	NVE23546
RPF2-like	8.19247243042227e-277	1.54727755463075	0.456	0.152	2.10825085524487e-272	endomesoderm.embryonic	Ribosome production factor 2 homolog;	NVE17039	v1g228910
RANG-like	1.27941516461195e-270	1.57276669325009	0.57	0.238	3.29244698461238e-266	endomesoderm.embryonic	Ran-specific GTPase-activating protein;	NVE21741	v1g185023
NVE16351	2.94370259985435e-268	1.4840586988711	0.44	0.142	7.57532427046519e-264	endomesoderm.embryonic	NA	NVE16351	v1g238178
MGN2-like	1.15121633813056e-265	1.43322885195955	0.74	0.438	2.96254012454519e-261	endomesoderm.embryonic	Protein mago nashi homolog 2;	NVE7441	v1g200013
VAT1-like2	2.51269274052325e-263	1.147890102311	0.413	0.119	6.46616349846252e-259	endomesoderm.embryonic	Synaptic vesicle membrane protein VAT-1 homolog;	NVE3894	v1g86996
HNRPL-like1	1.00512857348368e-262	1.58291388226545	0.558	0.237	2.58659787100289e-258	endomesoderm.embryonic	Heterogeneous nuclear ribonucleoprotein L;	NVE942	v1g244049
PCR2-like2	1.97460825468272e-254	1.38920937029289	0.663	0.308	5.08145688260052e-250	endomesoderm.embryonic	Protein PLANT CADMIUM RESISTANCE 2;	NVE6393	v1g245689
NVE15402	2.0342187877554e-245	1.02974023040051	0.354	0.095	5.23485862840973e-241	endomesoderm.embryonic	NA	NVE15402	NVE15402
PABP2-like	6.05074723968625e-245	1.49041884234848	0.592	0.273	1.55709929466086e-240	endomesoderm.embryonic	Polyadenylate-binding protein 2;	NVE8868	v1g89518
SRSF3-like	8.18032214492266e-245	1.44507254983371	0.66	0.349	2.1051241007744e-240	endomesoderm.embryonic	Serine_arginine-rich splicing factor 3;	NVE21214	v1g141804
RUXF-like	3.11919474315863e-242	1.37658965832933	0.691	0.376	8.02693575204443e-238	endomesoderm.embryonic	Small nuclear ribonucleoprotein F;	NVE17311	v1g163667
NVE12521	3.06228434763674e-239	1.16625709357624	0.323	0.085	7.8804825402084e-235	endomesoderm.embryonic	NA	NVE12521	v1g240440
RM30-like	6.00768711875819e-237	1.25504305638818	0.393	0.125	1.54601820314123e-232	endomesoderm.embryonic	39S ribosomal protein L30, mitochondrial;	NVE12456	v1g131067
BUD31-like	1.94770597876751e-236	1.53813599125138	0.521	0.221	5.01222656576032e-232	endomesoderm.embryonic	Protein BUD31 homolog;	NVE4852	v1g245247
NVE12840	8.09729380387881e-233	1.7725751863787	0.324	0.089	2.08375758749017e-228	endomesoderm.embryonic	NA	NVE12840	NVE12840
TCPH-like3	1.37321180415268e-224	1.5014884306291	0.601	0.312	3.5338232568065e-220	endomesoderm.embryonic	T-complex protein 1 subunit eta;	NVE20970	v1g238513
NIP7-like	1.25101621728135e-223	1.41903758670288	0.48	0.185	3.21936513355182e-219	endomesoderm.embryonic	60S ribosome subunit biogenesis protein NIP7 homolog;	NVE3698	v1g244907
SAP18-like	1.90269644890927e-223	1.40321782675141	0.658	0.358	4.89639904162311e-219	endomesoderm.embryonic	Histone deacetylase complex subunit SAP18;	NVE18069	v1g226633
RSZ32-like	3.75945387278194e-221	1.42390713554616	0.605	0.298	9.67457859621706e-217	endomesoderm.embryonic	Serine_arginine-rich splicing factor RS2Z32;	NVE16345	v1g196990
NVE11233	1.67732262931438e-217	1.10743426322835	0.35	0.104	4.31642205427762e-213	endomesoderm.embryonic	NA	NVE11233	v1g236569
CBF5-like	4.02649837452625e-214	1.31871856168086	0.651	0.36	1.03617909170059e-209	endomesoderm.embryonic	Centromere_microtubule-binding protein cbf5;	NVE13522	v1g92827
NOP58-like	1.14122167902058e-201	1.34046058475814	0.592	0.295	2.93681986879156e-197	endomesoderm.embryonic	Nucleolar protein 58;	NVE19118	v1g238448
RUXG-like	2.79924228327735e-201	1.21145103650415	0.702	0.414	7.20357009178594e-197	endomesoderm.embryonic	Probable small nuclear ribonucleoprotein G;	NVE21004	v1g238540
S35B1-like	1.5498259853039e-199	1.05371137871717	0.372	0.123	3.98832219058106e-195	endomesoderm.embryonic	Solute carrier family 35 member B1;	NVE19132	v1g228065
ALRF2-like	5.40712372984091e-199	1.30105986455164	0.599	0.301	1.39146922063726e-194	endomesoderm.embryonic	Aly_REF export factor 2;	NVE10060	v1g126384
NOP16-like	2.77758799911448e-198	1.32965954530716	0.482	0.199	7.14784495692121e-194	endomesoderm.embryonic	Nucleolar protein 16;	NVE2132	v1g231966
MK67I-like	2.49040018863697e-191	1.20900858846178	0.42	0.16	6.40879584543838e-187	endomesoderm.embryonic	MKI67 FHA domain-interacting nucleolar phosphoprotein-like;	NVE11365	v1g181320
IMP4-like	7.91788842941368e-189	1.05214182986105	0.358	0.118	2.03758940842532e-184	endomesoderm.embryonic	U3 small nucleolar ribonucleoprotein protein IMP4;	NVE13171	v1g162426
RSMB-like	9.76077307916742e-189	1.25206929103757	0.667	0.412	2.51183734419294e-184	endomesoderm.embryonic	Small nuclear ribonucleoprotein-associated protein B';	NVE21175	v1g176237
NOP56-like1	3.03453430531151e-186	1.24307792067262	0.634	0.362	7.80907058128864e-182	endomesoderm.embryonic	Nucleolar protein 56;	NVE4477	v1g170437
DD19A-like	2.50320711597499e-184	1.2313689065529	0.419	0.162	6.44175319225003e-180	endomesoderm.embryonic	ATP-dependent RNA helicase DDX19A;	NVE8275	v1g89179
NVE25705	7.12728611740556e-184	1.08559429180154	0.374	0.127	1.83413580945315e-179	endomesoderm.embryonic	NA	NVE25705	NVE25705
SMD3-like	2.69446603949753e-178	1.09842774849911	0.676	0.387	6.93393890604295e-174	endomesoderm.embryonic	Small nuclear ribonucleoprotein Sm D3;	NVE3064	v1g86522
ARF4-like2	3.94354317948988e-176	1.57145284612709	0.47	0.221	1.01483140180993e-171	endomesoderm.embryonic	ADP-ribosylation factor 4;	NVE23931	v1g238733
TECR-like1	1.20150424344153e-174	1.08057139456965	0.312	0.101	3.09195102007244e-170	endomesoderm.embryonic	Probable very-long-chain enoyl-CoA reductase art-1;	NVE24511	v1g167160
NAT8-like	3.18020786198874e-173	1.24184773262415	0.443	0.188	8.18394691204183e-169	endomesoderm.embryonic	N-acetyltransferase 8;	NVE4688	v1g239468,v1g199473
RU17-like2	5.62401032088016e-165	1.1502648363194	0.504	0.232	1.4472828159753e-160	endomesoderm.embryonic	U1 small nuclear ribonucleoprotein 70 kDa;	NVE4944	v1g118365
CHRD1-like	2.88200523079679e-164	1.01673712873123	0.359	0.13	7.41655226093246e-160	endomesoderm.embryonic	Cysteine and histidine-rich domain-containing protein 1;	NVE21515	v1g102256
H2AY-like	1.92502191782377e-162	1.10184957662021	0.676	0.423	4.95385140332768e-158	endomesoderm.embryonic	Core histone macro-H2A.1;	NVE12519	v1g201589
SARNP-like	1.42617766024531e-161	1.31968327803403	0.539	0.281	3.67012559087528e-157	endomesoderm.embryonic	SAP domain-containing ribonucleoprotein;	NVE18987	v1g238362
RBP1-like1	1.51558070795899e-160	1.24151635149453	0.597	0.34	3.90019539386167e-156	endomesoderm.embryonic	RNA-binding protein 1;	NVE21213	NVE21213
SRSF4-like1	3.00061190828374e-159	1.15092744266155	0.64	0.376	7.72177468477738e-155	endomesoderm.embryonic	Serine_arginine-rich splicing factor 4;	NVE1245	v1g85456
ZNT2-like2	3.20344880489128e-156	1.12075818887978	0.391	0.159	8.24375515450722e-152	endomesoderm.embryonic	Zinc transporter 2;	NVE18017	v1g97514
RL1D1-like	1.29296238723397e-155	1.16574483943569	0.424	0.174	3.3273094073079e-151	endomesoderm.embryonic	Ribosomal L1 domain-containing protein 1;	NVE24079	v1g83837
NVE16397	1.61786642657582e-155	1.0866751982732	0.686	0.472	4.16341746215022e-151	endomesoderm.embryonic	NA	NVE16397	v1g81449
YRBE-like1	8.56842704794178e-154	1.07290004196024	0.321	0.113	2.20499901651734e-149	endomesoderm.embryonic	Uncharacterized oxidoreductase YrbE;	NVE3257	v1g188927
RU1C-like	4.22583263647757e-152	1.18657449005082	0.531	0.277	1.08747577067114e-147	endomesoderm.embryonic	U1 small nuclear ribonucleoprotein C {ECO:0000255|HAMAP-Rule:MF_03153};	NVE3289	v1g244745
MSI2H-like	1.79793926476543e-150	1.31404346686816	0.559	0.319	4.62681690394737e-146	endomesoderm.embryonic	RNA-binding protein Musashi homolog 2;	NVE12823	v1g35532
RBM3-like3	3.11094278522042e-148	1.15226870472532	0.609	0.367	8.00570016348624e-144	endomesoderm.embryonic	RNA-binding protein 3;	NVE8463	v1g233373
FKBP4-like2	8.7653489214453e-148	1.10511661044407	0.426	0.184	2.25567489144473e-143	endomesoderm.embryonic	46 kDa FK506-binding nuclear protein;	NVE12123	v1g91958
ERH-like1	4.64461916759582e-147	1.14124202037407	0.419	0.176	1.19524629658911e-142	endomesoderm.embryonic	Enhancer of rudimentary homolog;	NVE19525	v1g183841
SRR55-like2	3.07222366614793e-139	1.06729460792292	0.659	0.456	7.90606038246507e-135	endomesoderm.embryonic	Serine-arginine protein 55;	NVE734	v1g26678
CBX1-like	1.43344591338868e-133	1.05792816523751	0.582	0.324	3.68882971351444e-129	endomesoderm.embryonic	Chromobox protein homolog 1;	NVE18993	v1g158808
PSA4-like2	3.51863862894601e-132	1.03036411596466	0.356	0.143	9.05486464772965e-128	endomesoderm.embryonic	Proteasome subunit alpha type-4;	NVE21460	v1g205783
GSCR2-like	2.16637510918252e-130	1.00889515240318	0.394	0.17	5.5749497059703e-126	endomesoderm.embryonic	Glioma tumor suppressor candidate region gene 2 protein;	NVE25135	v1g237013
PSB6-like	2.1466995973145e-126	1.092944194709	0.447	0.22	5.52431674372914e-122	endomesoderm.embryonic	Proteasome subunit beta type-6;	NVE20755	v1g101124
CALUA-like3	4.0131011275262e-115	1.12180599155086	0.433	0.228	1.03273144415759e-110	endomesoderm.embryonic	Calumenin-A;	NVE6983	v1g190767
TMED7-like	4.7449462533888e-100	1.06142655988454	0.422	0.233	1.22106446884707e-95	endomesoderm.embryonic	Transmembrane emp24 domain-containing protein 7;	NVE21498	v1g165644
AMT1-like1	8.85793479681391e-96	1.24331295276936	0.483	0.314	2.27950094061209e-91	endomesoderm.embryonic	Putative ammonium transporter 1;	NVE11968	v1g173932
GUS-like	1.46074315613779e-94	1.1308075205759	0.455	0.26	3.75907643800499e-90	endomesoderm.embryonic	Protein gustavus {ECO:0000312|EMBL:AAM68373.1};	NVE22736	v1g166263
HM13-like	5.40897862080468e-94	1.0059537934805	0.39	0.202	1.39194655827788e-89	endomesoderm.embryonic	Minor histocompatibility antigen H13;	NVE3041	v1g228311
UBB-like	1.92268725219995e-35	1.04104589030242	0.625	0.65	4.94784337481134e-31	endomesoderm.embryonic	Polyubiquitin-B;	NVE13992	v1g217964
FRIS-like4	0	3.75397189432026	0.921	0.494	0	endomesoderm	Soma ferritin;	NVE15943	v1g175341
FRIS-like1	0	3.75012549131173	0.883	0.385	0	endomesoderm	Soma ferritin;	NVE14362	v1g237552
NVE15772	0	3.60351461555191	0.831	0.138	0	endomesoderm	NA	NVE15772	v1g240988
VKT1-like1	0	3.26754568606397	0.718	0.114	0	endomesoderm	PI-actitoxin-Axm2a {ECO:0000303|PubMed:22683676};	NVE2426	v1g114134
HEBP2-like1	0	3.18360562378897	0.664	0.136	0	endomesoderm	Heme-binding protein 2;	NVE2673	v1g114661
COA-like1	0	3.08098443389503	0.607	0.053	0	endomesoderm	Collagen alpha chain;	NVE21289	v1g205652
MP20-like3	0	3.01171704037063	0.566	0.063	0	endomesoderm	Muscle-specific protein 20;	NVE7520	v1g200103
APLP-like	0	3.01136085227137	0.549	0.043	0	endomesoderm	Apolipophorins;	NVE25290	v1g84136
BGH3-like2	0	3.00226475347072	0.682	0.075	0	endomesoderm	Transforming growth factor-beta-induced protein ig-h3;	NVE4355	v1g170371,v1g957
MCPI-like11	0	2.94106235831976	0.784	0.178	0	endomesoderm	Four-domain proteases inhibitor;	NVE21150	v1g2890
FRIS-like6	0	2.92667767463721	0.435	0.067	0	endomesoderm	Soma ferritin;	NVE15945	v1g175346,v1g175347
NVE15529	0	2.88476348431865	0.568	0.071	0	endomesoderm	NA	NVE15529	v1g240969
COA-like2	0	2.87452910499061	0.545	0.038	0	endomesoderm	Collagen alpha chain;	NVE19791	v1g204742
CO1A2-like1	0	2.76285889339441	0.51	0.034	0	endomesoderm	NA	NVE12857	v1g80945
BLC-like1	0	2.74171334766896	0.732	0.109	0	endomesoderm	Outer membrane lipoprotein Blc;	NVE4855	v1g170611
NVE8329	0	2.6757186016099	0.539	0.074	0	endomesoderm	NA	NVE8329	NVE8329
MCPI-like2	0	2.66661013655915	0.65	0.073	0	endomesoderm	Four-domain proteases inhibitor;	NVE21151	v1g205537,v1g39845
NVE8917	0	2.52518495724329	0.353	0.091	0	endomesoderm	NA	NVE8917	v1g239906
GELS1-like2	0	2.50887751594155	0.405	0.03	0	endomesoderm	Gelsolin-like protein 1;	NVE19183	v1g98719
NvVcaml-like	0	2.50230586787724	0.465	0.056	0	endomesoderm	Vascular cell adhesion protein 1;	NVE15860	v1g241043
NPC2-like4	0	2.4923157566535	0.886	0.383	0	endomesoderm	Epididymal secretory protein E1;	NVE18456	v1g139511
Nvmuscle-LIM1.2	0	2.47338939605896	0.439	0.052	0	endomesoderm	Muscle LIM protein 1;	NVE7823	v1g214299
Nve-Tpm9	0	2.41238062215384	0.496	0.046	0	endomesoderm	Tropomyosin;	NVE26034	v1g109978
AERA-like2	0	2.39741428435808	0.49	0.064	0	endomesoderm	Aerolysin;	NVE1244	v1g239031
NVE128401	0	2.36897029705031	0.472	0.05	0	endomesoderm	NA	NVE12840	NVE12840
NvMMPi1	0	2.33952729015998	0.455	0.065	0	endomesoderm	Metalloproteinase inhibitor 3;	NVE16375	v1g238195
MLP1-like	0	2.29743668199766	0.545	0.068	0	endomesoderm	Muscle LIM protein 1; MuscleLim1.1	NVE1757	v1g7949
CATB-like	0	2.23632694121626	0.507	0.048	0	endomesoderm	Cathepsin B;	NVE9354	v1g191860
NVE16112	0	2.20253435951543	0.661	0.19	0	endomesoderm	NA	NVE16112	v1g241092
NVE18259	0	2.14637726019078	0.365	0.031	0	endomesoderm	NA	NVE18259	NVE18259
FRIS-like9	0	2.04957049678023	0.477	0.034	0	endomesoderm	Soma ferritin;	NVE25569	v1g208427
KCP-like6	0	2.0481994259153	0.372	0.031	0	endomesoderm	Kielin_chordin-like protein;	NVE1769	v1g244261
KCC2A-like	0	2.03460625856279	0.366	0.041	0	endomesoderm	Calcium_calmodulin-dependent protein kinase type II alpha chain;	NVE23205	v1g51603
NvPerl1	0	1.99745567844631	0.509	0.044	0	endomesoderm	NA	NVE3046	v1g231999
TICN2-like1	0	1.99642509643303	0.554	0.062	0	endomesoderm	Testican-2;	NVE8113	v1g196524
NVE13045	0	1.99271314935757	0.377	0.035	0	endomesoderm	NA	NVE13045	NVE13045
NVE189711	0	1.95521459540286	0.411	0.051	0	endomesoderm	NA	NVE18971	v1g238351
NVE9787	0	1.95197750581467	0.992	0.674	0	endomesoderm	NA	NVE9787	NVE9787
MYPH-like6	0	1.94158664189951	0.423	0.02	0	endomesoderm	Myophilin;	NVE7494	NVE7494
Y7786-like1	0	1.87689935509708	0.404	0.028	0	endomesoderm	PH domain-containing protein DDB_G0267786;	NVE4672	v1g239456
NVE540	0	1.86391381168932	0.505	0.102	0	endomesoderm	NA	NVE540	v1g232929
NVE61511	0	1.82047743362122	0.363	0.037	0	endomesoderm	NA	NVE6151	NVE6151
BLC-like2	0	1.80217428894668	0.39	0.019	0	endomesoderm	Outer membrane lipoprotein Blc;	NVE4856	v1g54537
Nve-Actin4	0	1.7737577401369	0.998	0.896	0	endomesoderm	Actin, cytoplasmic;	NVE1939	v1g188243
Nve-MELC5	0	1.72969805037282	0.518	0.127	0	endomesoderm	Myosin-2 essential light chain;	NVE12983	v1g177611
SAP-like6	0	1.71849805580236	0.374	0.021	0	endomesoderm	Prosaposin;	NVE17861	NVE17861
COCA1-like13	0	1.71377226873041	0.352	0.032	0	endomesoderm	Collagen alpha-1(XII) chain;	NVE18976	v1g197296
CRIP1-like1	0	1.68295840951986	0.475	0.068	0	endomesoderm	Cysteine-rich protein 1;	NVE13457	v1g132315
NVE15862	0	1.66607448779075	0.331	0.072	0	endomesoderm	NA	NVE15862	v1g202884
MTPN-like1	0	1.66446572792362	0.419	0.088	0	endomesoderm	Myotrophin;	NVE21242	v1g242297
Nve-Actin1	0	1.65140366858109	0.615	0.358	0	endomesoderm	Actin, cytoplasmic 1;	NVE2870	v1g210933
NVE100711	0	1.62918156991946	0.316	0.041	0	endomesoderm	NA	NVE10071	v1g246658
NVE4345	0	1.60804285190633	0.311	0.089	0	endomesoderm	NA	NVE4345	v1g233833
FRIS-like3	0	1.58162393992177	0.416	0.019	0	endomesoderm	Soma ferritin;	NVE7910	v1g123261
NVE24720	0	1.51898935921615	0.437	0.11	0	endomesoderm	NA	NVE24720	NVE24720
CALL3-like4	0	1.49849042424272	0.605	0.276	0	endomesoderm	Calmodulin-like protein 3;	NVE11431	v1g247005
NVE857	0	1.48771764612892	0.307	0.024	0	endomesoderm	NA	NVE857	v1g244015
MMP17-like2	0	1.46602537174784	0.607	0.191	0	endomesoderm	Matrix metalloproteinase-17;	NVE22473	v1g83189
NVE20254	0	1.44476316954476	0.339	0.024	0	endomesoderm	NA	NVE20254	NVE20254
MP20-like2	0	1.43487468441111	0.324	0.017	0	endomesoderm	Muscle-specific protein 20;	NVE7493	v1g88915
DHE3-like1	0	1.42093272823037	0.543	0.187	0	endomesoderm	Glutamate dehydrogenase;	NVE2733	v1g169502
Nve-MyHC-st	0	1.40262338473105	0.519	0.142	0	endomesoderm	Myosin heavy chain, striated muscle;	NVE14552	v1g60683,v1g4553,v1g93924
TPP1-like	0	1.39403087483723	0.37	0.065	0	endomesoderm	Tripeptidyl-peptidase 1;	NVE22050	v1g242624
RHBG-like5	0	1.38169407409014	0.319	0.026	0	endomesoderm	Ammonium transporter Rh type B;	NVE6447	v1g12420
LBP-like2	0	1.37937751367766	0.324	0.057	0	endomesoderm	Lipopolysaccharide-binding protein;	NVE4476	v1g170435
MMP17-like1	0	1.33414233464968	0.426	0.097	0	endomesoderm	Matrix metalloproteinase-17;	NVE22474	v1g32224
NVE18185	0	1.31282437546927	0.331	0.094	0	endomesoderm	NA	NVE18185	v1g248223
NVE26196	0	1.25077719996582	0.302	0.08	0	endomesoderm	NA	NVE26196	NVE26196
NVE142591	0	1.24246495382756	0.335	0.064	0	endomesoderm	NA	NVE14259	NVE14259
COTL1-like1	0	1.13413562885445	0.58	0.223	0	endomesoderm	Coactosin-like protein;	NVE5570	v1g170922
Nve-MRLC3	0	6.93131698546989	0.99	0.116	0	retractor muscle	Myosin regulatory light polypeptide 9;	NVE20160	v1g184228
Nve-Actin2	0	6.60265788052242	0.993	0.352	0	retractor muscle	Actin, cytoplasmic 1;	NVE2876	v1g169611
Nve-MELC4	0	6.41584072596682	0.996	0.07	0	retractor muscle	Myosin-2 essential light chain;	NVE3912	v1g160634
Nve-Tpm2	0	5.80911875947123	0.982	0.063	0	retractor muscle	Tropomyosin alpha-4 chain;	NVE1725	v1g210012
Nvmuscle-LIM1.1	0	4.81633069840113	0.843	0.008	0	retractor muscle	Cysteine and glycine-rich protein 1; CSRP1_COTJA NOT LIM1.1!	NVE7822	v1g214299
NvMyophilin-like	0	4.74909660785672	0.895	0.017	0	retractor muscle	Myophilin;	NVE17049	v1g203298
MTPN-like2	0	4.57460811527906	0.932	0.037	0	retractor muscle	Myotrophin;	NVE19155	v1g236771
Nve-MyHC-st1	0	4.36374196098014	0.937	0.171	0	retractor muscle	Myosin heavy chain, striated muscle;	NVE14552	v1g60683,v1g4553,v1g93924
NVE2557	0	4.15873628282384	0.863	0.08	0	retractor muscle	NA	NVE2557	NVE2557
NVE10719	0	4.02295993780235	0.499	0.035	0	retractor muscle	NA	NVE10719	NVE10719
BAT47-like	0	3.88698847499481	0.863	0.006	0	retractor muscle	BTB and MATH domain-containing protein 47;	NVE21834	v1g221088
MYPH-like1	0	3.86116022763834	0.886	0.11	0	retractor muscle	Myophilin;	NVE1642	v1g244220
NVE6666	0	3.74885668004482	0.979	0.391	0	retractor muscle	NA	NVE6666	v1g233305
NVE12038	0	3.54858509910429	0.671	0.013	0	retractor muscle	NA	NVE12038	v1g216943
CRIP1-like11	0	3.38668115882856	0.856	0.1	0	retractor muscle	Cysteine-rich protein 1;	NVE13457	v1g132315
KARG-like2	0	3.27520014775154	0.665	0.015	0	retractor muscle	Arginine kinase;	NVE16356	v1g197000
NvNem64	0	3.23990527422128	0.412	0.004	0	retractor muscle	NA	NA	NA
NVE478	0	3.17035298645702	0.626	0.042	0	retractor muscle	NA	NVE478	NVE478
Nve-Obscurin-likei1	0	3.14644424933788	0.702	0.112	0	retractor muscle	Titin;	NVE12992	v1g81066
Nve-Tpm1	0	2.90466692763119	0.98	0.497	0	retractor muscle	Tropomyosin;	NVE4315	v1g237239
NVE24488	0	2.78771387723654	0.742	0.075	0	retractor muscle	NA	NVE24488	v1g243241
NVE477	0	2.69392907071183	0.608	0.109	0	retractor muscle	NA	NVE477	v1g243872
ASPG-like5	0	2.5087615830295	0.581	0.04	0	retractor muscle	N(4)-(Beta-N-acetylglucosaminyl)-L-asparaginase;	NVE8007	v1g79749
MLP1-like1	0	2.46707460409244	0.697	0.11	0	retractor muscle	Muscle LIM protein 1; MuscleLim1.1	NVE1757	v1g7949
GRM4-like3	0	2.35337835887447	0.441	0.013	0	retractor muscle	Metabotropic glutamate receptor 4;	NVE11583	v1g19149
Nvmuscle-LIM1.21	0	2.27478889088944	0.507	0.088	0	retractor muscle	Muscle LIM protein 1;	NVE7823	v1g214299
CALM-like3	0	2.1966358365353	0.429	0.021	0	retractor muscle	Calmodulin;	NVE1996	v1g188289
NVE12731	0	2.14163717519491	0.469	0.012	0	retractor muscle	NA	NVE12731	v1g217414
NVE24487	0	2.07557247387941	0.426	0.019	0	retractor muscle	NA	NVE24487	NVE24487
OX2R-like2	0	2.03720051544242	0.391	0.016	0	retractor muscle	NA	NVE23943	v1g197993
RAB30-like1	0	1.95466942032215	0.616	0.108	0	retractor muscle	Ras-related protein Rab-30;	NVE10788	v1g234362
NVE5432	0	1.95130148569612	0.358	0.048	0	retractor muscle	NA	NVE5432	NVE5432
CALM-like6	0	1.95109442399143	0.432	0.003	0	retractor muscle	Calmodulin;	NVE11430	v1g216465
NVE23567	0	1.62234506560069	0.344	0.001	0	retractor muscle	NA	NVE23567	NVE23567
TRAF4-like1	0	1.53997315695217	0.315	0.019	0	retractor muscle	TNF receptor-associated factor 4;	NVE12988	v1g227950
NvGATA	0	1.39513220052505	0.451	0.072	0	retractor muscle	GATA-binding factor 2;	NVE8199	v1g196609
NVE83291	2.77626428743262e-278	2.91248694569687	0.498	0.118	7.1444385172791e-274	retractor muscle	NA	NVE8329	NVE8329
NVE155291	7.15641821234192e-200	1.90338068042688	0.447	0.119	1.84163266276407e-195	retractor muscle	NA	NVE15529	v1g240969
NvSoxE1	4.42075872364694e-189	1.30621879143847	0.497	0.151	1.1376380499433e-184	retractor muscle	NA	estExt_fgenesh1_pm.C_1290009	v1g235335
KCC2A-like1	2.02778562759757e-179	1.92457960250381	0.325	0.072	5.21830353405959e-175	retractor muscle	Calcium_calmodulin-dependent protein kinase type II alpha chain;	NVE23205	v1g51603
NVE7859	1.55367163641111e-171	1.6058523983505	0.318	0.072	3.99821858914036e-167	retractor muscle	NA	NVE7859	v1g246106
CSEN-like	2.17811387942777e-135	1.24493327039602	0.312	0.085	5.60515825731941e-131	retractor muscle	Calsenilin;	NVE20107	v1g242002
TBA1-like5	2.06687904380578e-108	1.16001894288677	0.382	0.134	5.31890653132979e-104	retractor muscle	Tubulin alpha-1 chain;	NVE24201	NVE24201
DHE3-like11	1.038744311856e-57	1.1996846996815	0.428	0.222	2.67310461213022e-53	retractor muscle	Glutamate dehydrogenase;	NVE2733	v1g169502
CATL-like8	0	3.25721194997	0.768	0.22	0	ectoderm.embryonic	Cathepsin L;	NVE5223	v1g190019
NvHl3	0	3.13528589771342	0.579	0.028	0	ectoderm.embryonic	NA	NA	NA
PPM1K-like1	0	2.78130787872197	0.936	0.502	0	ectoderm.embryonic	Protein phosphatase 1K, mitochondrial;	NVE9490	v1g180812
TXT51-like	0	2.7763647444567	0.598	0.066	0	ectoderm.embryonic	NvePtx1, XM_001639388.1	NVE3880	v1g239401
NVE19743	0	2.63013680829336	0.688	0.153	0	ectoderm.embryonic	NA	NVE19743	NVE19743
CDK1-like	0	2.59387471878142	0.74	0.119	0	ectoderm.embryonic	Cyclin-dependent kinase 1;	NVE17817	v1g228964
H3-like81	0	2.58552673948527	0.701	0.067	0	ectoderm.embryonic	Histone H3;	NVE23956	v1g159483
PHNX-like1	0	2.58400911439951	0.686	0.086	0	ectoderm.embryonic	Phosphonoacetaldehyde hydrolase {ECO:0000255|HAMAP-Rule:MF_01375};	NVE2273	v1g244396
NvSox3	0	2.54137148721925	0.693	0.11	0	ectoderm.embryonic	Transcription factor Sox-14 {ECO:0000250|UniProtKB:Q9W7R6};	NVE23841	v1g2918
CCNB-like	0	2.52826337238557	0.655	0.085	0	ectoderm.embryonic	G2_mitotic-specific cyclin-B;	NVE9767	v1g126046
CKS1-like1	0	2.45350314008335	0.676	0.109	0	ectoderm.embryonic	Cyclin-dependent kinases regulatory subunit 1;	NVE11822	v1g240356
NvPIWi3-2	0	2.27730917569542	0.38	0.038	0	ectoderm.embryonic	NA	NVE1718	NVE1718
NVE23716	0	2.25969366032942	0.353	0.026	0	ectoderm.embryonic	NA	NVE23716	v1g243071
NvLgl	0	2.25551983559155	0.597	0.189	0	ectoderm.embryonic	Lethal(2) giant larvae protein homolog 2;	NVE366	v1g85009
ALRF2-like1	0	2.21943532860952	0.728	0.22	0	ectoderm.embryonic	Aly_REF export factor 2;	NVE10060	v1g126384
RIR2-like5	0	2.21010987031526	0.602	0.113	0	ectoderm.embryonic	Ribonucleoside-diphosphate reductase subunit M2;	NVE21390	v1g165579
SMD2-like1	0	2.18905511491863	0.814	0.312	0	ectoderm.embryonic	Probable small nuclear ribonucleoprotein Sm D2;	NVE11962	v1g247177
NH2L1-like1	0	2.1479243261578	0.823	0.302	0	ectoderm.embryonic	NHP2-like protein 1;	NVE5003	v1g170685
TPX2-like	0	2.12732164385039	0.526	0.075	0	ectoderm.embryonic	Targeting protein for Xklp2 homolog;	NVE5207	v1g212513,v1g212512
SMD3-like1	0	2.12588339767957	0.79	0.31	0	ectoderm.embryonic	Small nuclear ribonucleoprotein Sm D3;	NVE3064	v1g86522
PUR6-like	0	2.10757496275002	0.73	0.223	0	ectoderm.embryonic	Multifunctional protein ADE2;	NVE22651	v1g142804
NVE16447	0	2.03187495130518	0.821	0.232	0	ectoderm.embryonic	NA	NVE16447	v1g238243
ZPP-like12	0	2.02795223650862	0.77	0.336	0	ectoderm.embryonic	ZP domain-containing protein {ECO:0000303|PubMed:23765379};	NVE19943	v1g204835
NvDMRT-E1	0	2.02507069371068	0.586	0.077	0	ectoderm.embryonic	NA	NVE20438	v1g39952
RSZ32-like1	0	2.024107568902	0.725	0.218	0	ectoderm.embryonic	Serine_arginine-rich splicing factor RS2Z32;	NVE16345	v1g196990
H2A-like13	0	2.01059750124361	0.582	0.21	0	ectoderm.embryonic	Histone H2A;	NVE18284	NVE18284
Nve-Tpm7	0	2.00644586751679	0.586	0.073	0	ectoderm.embryonic	Tropomyosin;	NVE19935	v1g184095
H2AY-like1	0	2.00106938242045	0.792	0.353	0	ectoderm.embryonic	Core histone macro-H2A.1;	NVE12519	v1g201589
NVE23303	0	1.99736135934721	0.525	0.087	0	ectoderm.embryonic	NA	NVE23303	NVE23303
RUXG-like1	0	1.98783647666526	0.808	0.34	0	ectoderm.embryonic	Probable small nuclear ribonucleoprotein G;	NVE21004	v1g238540
FBRL-like1	0	1.98064310117068	0.795	0.294	0	ectoderm.embryonic	rRNA 2'-O-methyltransferase fibrillarin;	NVE25544	v1g186929
SLBP1-like	0	1.95722123067228	0.575	0.086	0	ectoderm.embryonic	Histone RNA hairpin-binding protein;	NVE16398	NVE16398
PCR2-like21	0	1.93008082444334	0.745	0.226	0	ectoderm.embryonic	Protein PLANT CADMIUM RESISTANCE 2;	NVE6393	v1g245689
RUXF-like1	0	1.91514208091482	0.774	0.302	0	ectoderm.embryonic	Small nuclear ribonucleoprotein F;	NVE17311	v1g163667
E41L1-like1	0	1.87012785026814	0.5	0.036	0	ectoderm.embryonic	Band 4.1-like protein 1;	NVE22987	v1g185593
NvHoxA-Anthox6	0	1.86270112015764	0.449	0.09	0	ectoderm.embryonic	Homeobox protein Hox-C4;	NVE16373	v1g81249,v1g8123
RBM3-like31	0	1.84372540496748	0.733	0.297	0	ectoderm.embryonic	RNA-binding protein 3;	NVE8463	v1g233373
MCM7-like	0	1.84359588071652	0.566	0.092	0	ectoderm.embryonic	DNA replication licensing factor mcm7;	NVE3145	v1g237165
NVE23456	0	1.84037627816572	0.72	0.226	0	ectoderm.embryonic	NA	NVE23456	v1g242983
NVE24472	0	1.80974252592504	0.555	0.128	0	ectoderm.embryonic	NA	NVE24472	v1g106775
E41L2-like	0	1.80597693343104	0.462	0.029	0	ectoderm.embryonic	Band 4.1-like protein 2;	NVE22988	v1g242811
NCAM2-like5	0	1.79766708529612	0.584	0.158	0	ectoderm.embryonic	Neural cell adhesion molecule 2;	NVE18293	v1g236748
RSMB-like1	0	1.7906424875825	0.77	0.344	0	ectoderm.embryonic	Small nuclear ribonucleoprotein-associated protein B';	NVE21175	v1g176237
RU17-like21	0	1.78258343192711	0.635	0.155	0	ectoderm.embryonic	U1 small nuclear ribonucleoprotein 70 kDa;	NVE4944	v1g118365
NvGpc6	0	1.78198619508393	0.603	0.178	0	ectoderm.embryonic	NvGlypican1_2_4_6	NVE14419	v1g247677
SRSF3-like1	0	1.7661729863754	0.732	0.278	0	ectoderm.embryonic	Serine_arginine-rich splicing factor 3;	NVE21214	v1g141804
NvSix3-6	0	1.75496685200042	0.379	0.089	0	ectoderm.embryonic	Homeobox protein SIX3;	NVE12346	v1g130873
MGN2-like1	0	1.74894012408373	0.788	0.374	0	ectoderm.embryonic	Protein mago nashi homolog 2;	NVE7441	v1g200013
SRSF4-like11	0	1.74599175818991	0.744	0.306	0	ectoderm.embryonic	Serine_arginine-rich splicing factor 4;	NVE1245	v1g85456
SRSF6-like	0	1.73819934030374	0.606	0.162	0	ectoderm.embryonic	Serine_arginine-rich splicing factor 6;	NVE25698	v1g108976
THOC1-like31	0	1.72282526674962	0.678	0.194	0	ectoderm.embryonic	THO complex subunit 1;	NVE19724	NVE19724
NvFoxQ2a	0	1.71797007181281	0.313	0.027	0	ectoderm.embryonic	Forkhead box protein L1;	NVE14268	v1g39596
NVE257051	0	1.71501861988722	0.5	0.055	0	ectoderm.embryonic	NA	NVE25705	NVE25705
NVE163971	0	1.68685448837822	0.778	0.414	0	ectoderm.embryonic	NA	NVE16397	v1g81449
CBF5-like1	0	1.68181867233637	0.724	0.292	0	ectoderm.embryonic	Centromere_microtubule-binding protein cbf5;	NVE13522	v1g92827
NvWnt2	0	1.68135794035667	0.339	0.061	0	ectoderm.embryonic	Protein Wnt-2b;	NVE21992	v1g242584
NVE6615	0	1.68037488058831	0.415	0.057	0	ectoderm.embryonic	NA	NVE6615	NVE6615
CA194-like	0	1.67461660217265	0.68	0.209	0	ectoderm.embryonic	Uncharacterized protein C1orf194 homolog;	NVE13155	v1g162410
NOP56-like11	0	1.66340096605099	0.735	0.291	0	ectoderm.embryonic	Nucleolar protein 56;	NVE4477	v1g170437
NVE19282	0	1.65875469841141	0.972	0.853	0	ectoderm.embryonic	NA	NVE19282	v1g248322
SAP18-like1	0	1.65333758001213	0.721	0.291	0	ectoderm.embryonic	Histone deacetylase complex subunit SAP18;	NVE18069	v1g226633
SRSF7-like1	0	1.63627838837778	0.764	0.364	0	ectoderm.embryonic	Serine_arginine-rich splicing factor 7;	NVE16891	v1g137713
DEK-like2	0	1.63418997576025	0.607	0.163	0	ectoderm.embryonic	Protein DEK;	NVE3942	v1g48067
SRR55-like21	0	1.63268565973977	0.763	0.398	0	ectoderm.embryonic	Serine-arginine protein 55;	NVE734	v1g26678
CBX1-like1	0	1.62804141947097	0.698	0.253	0	ectoderm.embryonic	Chromobox protein homolog 1;	NVE18993	v1g158808
RIR2-like1	0	1.62737636078606	0.404	0.077	0	ectoderm.embryonic	Ribonucleoside-diphosphate reductase subunit M2;	NVE21385	v1g242355
MSI2H-like1	0	1.62163760449193	0.669	0.253	0	ectoderm.embryonic	RNA-binding protein Musashi homolog 2;	NVE12823	v1g35532
UBE2C-like	0	1.61546496713601	0.442	0.057	0	ectoderm.embryonic	Ubiquitin-conjugating enzyme E2 C;	NVE5541	v1g237281
DX39B-like	0	1.60688742459576	0.827	0.509	0	ectoderm.embryonic	Spliceosome RNA helicase Ddx39b;	NVE18548	v1g236766
NVE13526	0	1.57237832621278	0.578	0.12	0	ectoderm.embryonic	NA	NVE13526	v1g240554
H2B3-like6	0	1.56320544848452	0.391	0.09	0	ectoderm.embryonic	Histone H2B 3;	NVE14996	v1g7854
RIR2-like3	0	1.56220371082633	0.428	0.059	0	ectoderm.embryonic	Ribonucleoside-diphosphate reductase subunit M2;	NVE21388	NVE21388
NVE5828	0	1.55907400317696	0.565	0.123	0	ectoderm.embryonic	NA	NVE5828	NVE5828
CCNB3-like2	0	1.55802924288076	0.393	0.036	0	ectoderm.embryonic	G2_mitotic-specific cyclin-B3;	NVE16971	v1g151434
HNRPL-like11	0	1.5530526338232	0.616	0.167	0	ectoderm.embryonic	Heterogeneous nuclear ribonucleoprotein L;	NVE942	v1g244049
SRSF7-like2	0	1.5471338620726	0.584	0.183	0	ectoderm.embryonic	Serine_arginine-rich splicing factor 7;	NVE16892	NVE16892
H2A-like12	0	1.54125706669924	0.364	0.127	0	ectoderm.embryonic	Histone H2A;	NVE14995	v1g237683
NvFrizzled-like	0	1.52785415427571	0.36	0.063	0	ectoderm.embryonic	Frizzled-5;	NVE19736	v1g183962
NVE2381	0	1.52766903726791	0.605	0.15	0	ectoderm.embryonic	NA	NVE238	v1g237822
SF3B4-like2	0	1.52097098564446	0.539	0.119	0	ectoderm.embryonic	Splicing factor 3B subunit 4;	NVE20807	v1g165384
NOP58-like1	0	1.5105231046787	0.661	0.227	0	ectoderm.embryonic	Nucleolar protein 58;	NVE19118	v1g238448
NVE15194	0	1.50871311332744	0.982	0.8	0	ectoderm.embryonic	NA	NVE15194	NVE15194
NVE1453	0	1.50117941635435	0.446	0.041	0	ectoderm.embryonic	NA	NVE1453	v1g244144
CDK1B-like	0	1.49875901732903	0.328	0.04	0	ectoderm.embryonic	Cyclin-dependent kinase 1-B;	NVE17818	v1g25097
H33-like	0	1.4944242425876	0.973	0.891	0	ectoderm.embryonic	Histone H3.3;	NVE15668	v1g194445
MOXD1-like8	0	1.4922431834617	0.476	0.112	0	ectoderm.embryonic	DBH-like monooxygenase protein 1;	NVE7358	v1g233332
NVE17419	0	1.4904576860186	0.473	0.066	0	ectoderm.embryonic	NA	NVE17419	v1g241330
RBP1-like11	0	1.47435881178974	0.689	0.274	0	ectoderm.embryonic	RNA-binding protein 1;	NVE21213	NVE21213
PABP2-like1	0	1.46296757380933	0.642	0.206	0	ectoderm.embryonic	Polyadenylate-binding protein 2;	NVE8868	v1g89518
PHF5A-like	0	1.45807131918997	0.549	0.124	0	ectoderm.embryonic	PHD finger-like domain-containing protein 5A;	NVE15075	v1g218593
NVE8526	0	1.45169721645893	0.702	0.288	0	ectoderm.embryonic	NA	NVE8526	v1g246192
ZDHC8-like1	0	1.44921633270301	0.48	0.074	0	ectoderm.embryonic	Putative ZDHHC-type palmitoyltransferase 8;	NVE23423	v1g242963
TIM10-like	0	1.44770663322819	0.503	0.09	0	ectoderm.embryonic	Mitochondrial import inner membrane translocase subunit Tim10;	NVE3026	v1g239298
NVE10465	0	1.44312637618267	0.513	0.088	0	ectoderm.embryonic	NA	NVE10465	v1g233472
NPT2B-like2	0	1.43870696032013	0.55	0.148	0	ectoderm.embryonic	Sodium-dependent phosphate transport protein 2B;	NVE19789	v1g32113
RL1D1-like1	0	1.43556724619773	0.533	0.106	0	ectoderm.embryonic	Ribosomal L1 domain-containing protein 1;	NVE24079	v1g83837
Nvcyclin	0	1.43509539659466	0.417	0.091	0	ectoderm.embryonic	G1_S-specific cyclin-E;	NVE10626	v1g128041
IF4A3-like	0	1.43180965278023	0.7	0.361	0	ectoderm.embryonic	Eukaryotic initiation factor 4A-III {ECO:0000303|PubMed:22961380};	NVE22395	v1g236387
NvHomeobrain	0	1.43141990394729	0.429	0.086	0	ectoderm.embryonic	Aristaless-related homeobox protein;	NVE21444	v1g165614
EBP2-like1	0	1.42847798994266	0.562	0.143	0	ectoderm.embryonic	Probable rRNA-processing protein EBP2;	NVE6118	v1g239593
NVE235461	0	1.42788548310358	0.586	0.158	0	ectoderm.embryonic	NA	NVE23546	NVE23546
LARK-like	0	1.41551635255777	0.639	0.238	0	ectoderm.embryonic	RNA-binding protein lark;	NVE22673	v1g248588
NVE17936	0	1.40534595767418	0.485	0.092	0	ectoderm.embryonic	NA	NVE17936	v1g248197
NVE4727	0	1.40268587523979	0.386	0.039	0	ectoderm.embryonic	NA	NVE4727	NVE4727
RU1C-like1	0	1.39297090841558	0.627	0.211	0	ectoderm.embryonic	U1 small nuclear ribonucleoprotein C {ECO:0000255|HAMAP-Rule:MF_03153};	NVE3289	v1g244745
NVE23005	0	1.39047433882904	0.562	0.149	0	ectoderm.embryonic	NA	NVE23005	NVE23005
PSB6-like1	0	1.38318370032573	0.558	0.155	0	ectoderm.embryonic	Proteasome subunit beta type-6;	NVE20755	v1g101124
RBP-like1	0	1.38310499087	0.503	0.119	0	ectoderm.embryonic	Riboflavin-binding protein;	NVE17642	v1g96929
SPC25-like2	0	1.37207243220562	0.5	0.083	0	ectoderm.embryonic	Kinetochore protein Spc25;	NVE17668	v1g236726
NVE24801	0	1.37109958884814	0.393	0.05	0	ectoderm.embryonic	NA	NVE24801	v1g243349
ROA1-like	0	1.36701811660544	0.701	0.341	0	ectoderm.embryonic	Heterogeneous nuclear ribonucleoprotein A1;	NVE5659	v1g54798
NSE2-like	0	1.36533982906513	0.469	0.069	0	ectoderm.embryonic	E3 SUMO-protein ligase NSE2;	NVE8945	v1g236535
CP9E2-like	0	1.34282537439824	0.516	0.117	0	ectoderm.embryonic	Cytochrome P450 9e2;	NVE17849	v1g97227
CATL-like4	0	1.33859343707834	0.663	0.292	0	ectoderm.embryonic	Cathepsin L;	NVE11230	v1g181181
RANG-like1	0	1.33573059625851	0.592	0.173	0	ectoderm.embryonic	Ran-specific GTPase-activating protein;	NVE21741	v1g185023
PP12C-like2	0	1.33345019382589	0.347	0.054	0	ectoderm.embryonic	Protein phosphatase 1 regulatory subunit 12C;	NVE20091	v1g204906
NOP16-like1	0	1.33291995938553	0.543	0.136	0	ectoderm.embryonic	Nucleolar protein 16;	NVE2132	v1g231966
NVE339	0	1.32131501702299	0.886	0.656	0	ectoderm.embryonic	NA	NVE339	v1g66969
T2AG-like	0	1.31559058896691	0.651	0.261	0	ectoderm.embryonic	Transcription initiation factor IIA subunit 2;	NVE1266	v1g67237
TRXH-like	0	1.31215779691425	0.77	0.446	0	ectoderm.embryonic	Thioredoxin H-type;	NVE9896	v1g236543
MTFR1-like	0	1.30821202223759	0.362	0.042	0	ectoderm.embryonic	Mitochondrial fission regulator 1;	NVE26040	v1g237042
SUCB1-like	0	1.30450204826692	0.59	0.191	0	ectoderm.embryonic	Succinyl-CoA ligase [ADP-forming] subunit beta, mitochondrial;	NVE25531	v1g208385
NVE5001	0	1.30414136598339	0.633	0.253	0	ectoderm.embryonic	NA	NVE5001	NVE5001
PLK1-like2	0	1.29878214347677	0.371	0.064	0	ectoderm.embryonic	Serine_threonine-protein kinase PLK1;	NVE3288	v1g230033
NVE24388	0	1.29367321467716	0.446	0.068	0	ectoderm.embryonic	NA	NVE24388	v1g243216
ARMC1-like	0	1.29255901520002	0.372	0.049	0	ectoderm.embryonic	Armadillo repeat-containing protein 1;	NVE26039	v1g237041
NvNK-like	0	1.28782329593917	0.335	0.027	0	ectoderm.embryonic	Homeobox protein vent1;	NVE10217	v1g19034
CENPF-like	0	1.28594870643316	0.375	0.075	0	ectoderm.embryonic	Centromere protein F;	NVE9959	v1g39421
SARNP-like1	0	1.27797126183474	0.614	0.219	0	ectoderm.embryonic	SAP domain-containing ribonucleoprotein;	NVE18987	v1g238362
CNOT7-like	0	1.27554865361329	0.52	0.133	0	ectoderm.embryonic	CCR4-NOT transcription complex subunit 7;	NVE4352	v1g189578
BUD31-like1	0	1.27232121126651	0.546	0.162	0	ectoderm.embryonic	Protein BUD31 homolog;	NVE4852	v1g245247
DGK-like	0	1.26928827681954	0.371	0.054	0	ectoderm.embryonic	Deoxyguanosine kinase;	NVE21263	v1g101766
TBA1D-like2	0	1.26230274755144	0.797	0.494	0	ectoderm.embryonic	Tubulin alpha-1D chain;	NVE2702	v1g244590
RUVB1-like	0	1.26207116239586	0.56	0.177	0	ectoderm.embryonic	RuvB-like 1;	NVE24723	v1g186514
NvDMRT-D	0	1.25740000992005	0.389	0.046	0	ectoderm.embryonic	Doublesex- and mab-3-related transcription factor 1;	NVE23207	v1g104857
EMRE-like1	0	1.25576915742319	0.556	0.17	0	ectoderm.embryonic	Essential MCU regulator, mitochondrial;	NVE15605	NVE15605
NUSAP-like	0	1.25415032006896	0.343	0.049	0	ectoderm.embryonic	Nucleolar and spindle-associated protein 1;	NVE18090	v1g236741
TCPH-like31	0	1.24521642832812	0.644	0.251	0	ectoderm.embryonic	T-complex protein 1 subunit eta;	NVE20970	v1g238513
ERH-like11	0	1.24481406799563	0.48	0.119	0	ectoderm.embryonic	Enhancer of rudimentary homolog;	NVE19525	v1g183841
NvSp5	0	1.23700316669998	0.448	0.144	0	ectoderm.embryonic	Transcription factor Sp5;	NVE19753	v1g28237
RGAP1-like	0	1.23256537760584	0.423	0.07	0	ectoderm.embryonic	Rac GTPase-activating protein 1;	NVE19046	v1g238395
NVE23689	0	1.23126351328962	0.309	0.02	0	ectoderm.embryonic	NA	NVE23689	NVE23689
NVE6918	0	1.2284107666686	0.387	0.046	0	ectoderm.embryonic	NA	NVE6918	NVE6918
PR38A-like	0	1.22182449678635	0.5	0.124	0	ectoderm.embryonic	Pre-mRNA-splicing factor 38A;	NVE16028	v1g41962
SNR40-like	0	1.21745883024837	0.477	0.11	0	ectoderm.embryonic	U5 small nuclear ribonucleoprotein 40 kDa protein;	NVE9422	v1g239937
NIP7-like1	0	1.21287059996674	0.501	0.127	0	ectoderm.embryonic	60S ribosome subunit biogenesis protein NIP7 homolog;	NVE3698	v1g244907
PRP19-like	0	1.20998375774044	0.498	0.138	0	ectoderm.embryonic	Pre-mRNA-processing factor 19 {ECO:0000305};	NVE2923	v1g199033
FKBP4-like21	0	1.20683417703945	0.498	0.126	0	ectoderm.embryonic	46 kDa FK506-binding nuclear protein;	NVE12123	v1g91958
WBP11-like2	0	1.20094226048687	0.483	0.117	0	ectoderm.embryonic	WW domain-binding protein 11;	NVE384	NVE384
NVE21562	0	1.19601801193041	0.398	0.145	0	ectoderm.embryonic	NA	NVE21562	NVE21562
HDAC8-like1	0	1.19523009635949	0.409	0.058	0	ectoderm.embryonic	Histone deacetylase 8;	NVE13661	v1g247517
PSPC1-like	0	1.19306910963766	0.557	0.242	0	ectoderm.embryonic	Paraspeckle component 1;	NVE1539	v1g112507
MK67I-like1	0	1.18233497150474	0.46	0.105	0	ectoderm.embryonic	MKI67 FHA domain-interacting nucleolar phosphoprotein-like;	NVE11365	v1g181320
CDC20-like1	0	1.17841489266031	0.413	0.059	0	ectoderm.embryonic	Cell division cycle protein 20 homolog;	NVE11062	v1g192701
ASTER-like	0	1.16916266994344	0.558	0.188	0	ectoderm.embryonic	Protein Asterix;	NVE13958	v1g162677
ZMAT5-like	0	1.16805542374296	0.506	0.139	0	ectoderm.embryonic	Zinc finger matrin-type protein 5;	NVE3037	v1g179653
ZNT2-like21	0	1.166156492687	0.455	0.103	0	ectoderm.embryonic	Zinc transporter 2;	NVE18017	v1g97514
H4-like20	0	1.1621895849701	0.324	0.026	0	ectoderm.embryonic	Histone H4;	NVE2470	v1g114245
UBB-like1	0	1.15623694540456	0.816	0.614	0	ectoderm.embryonic	Polyubiquitin-B;	NVE13992	v1g217964
STS1-like	0	1.15430200024888	0.329	0.032	0	ectoderm.embryonic	Tethering factor for nuclear proteasome sts1;	NVE13495	v1g240537
TI17B-like	0	1.15237816438578	0.566	0.205	0	ectoderm.embryonic	Mitochondrial import inner membrane translocase subunit Tim17-B;	NVE25223	v1g84167
NSMA3-like2	0	1.15092414901949	0.302	0.012	0	ectoderm.embryonic	Sphingomyelin phosphodiesterase 4;	NVE720	v1g243970
1433E-like	0	1.14723453126868	0.896	0.733	0	ectoderm.embryonic	14-3-3 protein epsilon;	NVE23052	v1g104509
NvHes2a	0	1.13707343448031	0.428	0.234	0	ectoderm.embryonic	Transcription factor HES-1-A;	NVE18683	v1g98450
NVE7514	0	1.11400216447713	0.457	0.098	0	ectoderm.embryonic	NA	NVE7514	v1g88924
NVE25469	0	1.1113982868212	0.381	0.056	0	ectoderm.embryonic	NA	NVE25469	NVE25469
NVE10359	0	1.10980044243502	0.335	0.053	0	ectoderm.embryonic	NA	NVE10359	NVE10359
CALL3-like41	0	1.10361690112064	0.596	0.25	0	ectoderm.embryonic	Calmodulin-like protein 3;	NVE11431	v1g247005
DCA13-like	0	1.09237847166969	0.42	0.085	0	ectoderm.embryonic	DDB1- and CUL4-associated factor 13;	NVE19949	v1g234715
HSBP1-like1	0	1.09036636273649	0.72	0.333	0	ectoderm.embryonic	Heat shock factor-binding protein 1;	NVE22407	v1g83261
CKS2-like	0	1.09020251471933	0.38	0.047	0	ectoderm.embryonic	Cyclin-dependent kinases regulatory subunit 2;	NVE24416	v1g232792
NVE18110	0	1.07545661991283	0.306	0.052	0	ectoderm.embryonic	NA	NVE18110	NVE18110
CP27A-like1	0	1.07245816134089	0.382	0.08	0	ectoderm.embryonic	Sterol 26-hydroxylase, mitochondrial;	NVE21774	v1g185054
CCNA-like1	0	1.05835595111968	0.345	0.04	0	ectoderm.embryonic	G2_mitotic-specific cyclin-A;	NVE3187	v1g188880
NVE23691	0	1.05690815778277	0.307	0.025	0	ectoderm.embryonic	NA	NVE23691	v1g243057
ACTB-like1	0	1.05645023373106	0.882	0.554	0	ectoderm.embryonic	Actin, cytoplasmic 1;	NVE20305	v1g242065
DD19A-like1	0	1.05641518480973	0.448	0.109	0	ectoderm.embryonic	ATP-dependent RNA helicase DDX19A;	NVE8275	v1g89179
NVE12137	0	1.05333171884027	0.444	0.123	0	ectoderm.embryonic	NA	NVE12137	NVE12137
Nve-Tpm11	0	1.04809118424564	0.752	0.452	0	ectoderm.embryonic	Tropomyosin;	NVE4315	v1g237239
U2AF1-like	0	1.0373898494302	0.442	0.13	0	ectoderm.embryonic	Splicing factor U2AF 35 kDa subunit;	NVE2314	v1g113937
NVE2616	0	1.03294439722549	0.356	0.044	0	ectoderm.embryonic	NA	NVE2616	v1g188609
E41L1-like3	0	1.03268730658274	0.506	0.177	0	ectoderm.embryonic	Band 4.1-like protein 1;	NVE20867	v1g176215
CEP19-like	0	1.03237080391336	0.407	0.072	0	ectoderm.embryonic	Centrosomal protein of 19 kDa;	NVE21869	v1g242531
TOPK-like	0	1.02712011221851	0.363	0.054	0	ectoderm.embryonic	Lymphokine-activated killer T-cell-originated protein kinase;	NVE2519	NVE2519
NVE13054	0	1.02691334573879	0.323	0.048	0	ectoderm.embryonic	NA	NVE13054	v1g240457
NVE3149	0	1.01148196916797	0.367	0.045	0	ectoderm.embryonic	NA	NVE3149	NVE3149
METH-like	0	1.01010714819698	0.333	0.053	0	ectoderm.embryonic	Methionine synthase;	NVE7211	v1g245922
KIF22-like	0	1.00013301188161	0.353	0.058	0	ectoderm.embryonic	Kinesin-like protein KIF22;	NVE702	v1g232941
CSL3-like6	0	4.15200040718413	0.688	0.253	0	ectoderm.epidermis	L-rhamnose-binding lectin CSL3 {ECO:0000303|Ref.1};	NVE7724	NVE7724
NVE17843	0	4.07334043161833	0.644	0.102	0	ectoderm.epidermis	NA	NVE17843	NVE17843
GP2-like25	0	3.89608127256351	0.665	0.127	0	ectoderm.epidermis	NA	NVE8266	v1g239786
NVE4448	0	3.72533770792418	0.686	0.191	0	ectoderm.epidermis	NA	NVE4448	v1g245153
NVE17842	0	3.55514252932638	0.572	0.123	0	ectoderm.epidermis	NA	NVE17842	NVE17842
GP2-like2	0	3.55454680764519	0.589	0.111	0	ectoderm.epidermis	NA	NVE20813	v1g242253
NVE17845	0	3.36404385713289	0.493	0.055	0	ectoderm.epidermis	NA	NVE17845	v1g241430
TDA6-like	0	2.7729504498342	0.487	0.076	0	ectoderm.epidermis	Putative vacuolar protein sorting-associated protein TDA6;	NVE5412	v1g56592
NVE10817	0	2.60892940873664	0.435	0.065	0	ectoderm.epidermis	NA	NVE10817	v1g232154
DMBT1-like11	0	2.00082376765434	0.392	0.112	0	ectoderm.epidermis	Deleted in malignant brain tumors 1 protein;	NVE12374	v1g130928
NVE19323	0	1.94706157392744	0.336	0.033	0	ectoderm.epidermis	NA	NVE19323	v1g248333
GST36-like1	0	1.60714008030721	0.695	0.394	0	ectoderm.epidermis	Probable glutathione S-transferase gst-36;	NVE10968	v1g192646
NVE20336	0	1.36821377265104	0.311	0.088	0	ectoderm.epidermis	NA	NVE20336	v1g242082
NVE20852	0	1.27662185886359	0.447	0.277	0	ectoderm.epidermis	NA	NVE20852	NVE20852
NVE6021	0	1.20362188629384	0.392	0.221	0	ectoderm.epidermis	NA	NVE6021	v1g245598
RS20-like1	0	1.09964263767496	0.345	0.166	0	ectoderm.epidermis	40S ribosomal protein S20;	NVE3331	v1g188999
MMP17-like21	2.44414273864247e-187	1.3380665091669	0.324	0.213	6.28975692362253e-183	ectoderm.epidermis	Matrix metalloproteinase-17;	NVE22473	v1g83189
Nve-Actin11	0	1.8539523057908	0.728	0.334	0	ectoderm.pharyngeal	Actin, cytoplasmic 1;	NVE2870	v1g210933
TRAD1-like2	0	1.85361968291066	0.771	0.377	0	ectoderm.pharyngeal	TRAF-type zinc finger domain-containing protein 1;	NVE6890	NVE6890
NVE97871	0	1.39786529643104	0.97	0.669	0	ectoderm.pharyngeal	NA	NVE9787	NVE9787
HSP11-like2	0	1.36585788165264	0.596	0.309	0	ectoderm.pharyngeal	Heat shock protein Hsp-16.1_Hsp-16.11;	NVE10283	v1g127508,v1g127468
NVE448	0	1.3481465411178	0.881	0.693	0	ectoderm.pharyngeal	NA	NVE448	v1g243852
ACTP-like	0	1.29571393883506	0.794	0.549	0	ectoderm.pharyngeal	Actophorin;	NVE23181	v1g236923
Nve-Actin41	0	1.27897553822201	0.991	0.894	0	ectoderm.pharyngeal	Actin, cytoplasmic;	NVE1939	v1g188243
NPC2-like41	0	1.25077390875856	0.811	0.381	0	ectoderm.pharyngeal	Epididymal secretory protein E1;	NVE18456	v1g139511
NvFoxA	0	1.23399698082053	0.372	0.133	0	ectoderm.pharyngeal	Forkhead box protein A2;	NVE20630	v1g165261
NVE24545	0	1.18376534844509	0.776	0.579	0	ectoderm.pharyngeal	NA	NVE24545	v1g243275
BAG4-like1	0	1.17937962325515	0.788	0.52	0	ectoderm.pharyngeal	BAG family molecular chaperone regulator 4;	NVE12842	v1g238008
Nve-c-jun	0	1.05269063224849	0.879	0.623	0	ectoderm.pharyngeal	Transcription factor AP-1;	NVE21090	v1g238589
HS71L-like	0	1.02185138092816	0.607	0.368	0	ectoderm.pharyngeal	Heat shock 70 kDa protein 1-like;	NVE15435	v1g234533
NvERG	0	1.01298355230442	0.707	0.479	0	ectoderm.pharyngeal	Transcriptional regulator Erg;	NVE25536	v1g108724
HSBP1-like11	3.9573514109143e-283	1.05726160203813	0.523	0.383	1.01838481208468e-278	ectoderm.pharyngeal	Heat shock factor-binding protein 1;	NVE22407	v1g83261
SIP1-like2	1.43627540452679e-278	1.16307591844153	0.328	0.165	3.69611112600924e-274	ectoderm.pharyngeal	Stress-induced protein 1;	NVE10284	v1g127462
SQSTM-like2	5.22636219016503e-202	1.12049524160727	0.345	0.207	1.34495204601707e-197	ectoderm.pharyngeal	Sequestosome-1;	NVE1806	v1g244281
RMR1-like	2.19664431432524e-183	1.14719676576521	0.303	0.184	5.65284447848457e-179	ectoderm.pharyngeal	Receptor homology region, transmembrane domain- and RING domain-containing protein 1;	NVE16630	v1g241157
NVE21864	0	2.1167141987053	0.625	0.294	0	NPC	NA	NVE21864	v1g242530
PCNA-like	0	1.82623682927478	0.338	0.1	0	NPC	Proliferating cell nuclear antigen;	NVE26120	NVE26120
NVE19926	0	1.4176469246838	0.324	0.146	0	NPC	NA	NVE19926	v1g241950
NvSoxC	0	1.41449369972596	0.422	0.195	0	NPC	SRY-related protein AES4;	NVE12762	v1g131609
DLGP5-like	0	1.40513390345685	0.357	0.099	0	NPC	Disks large-associated protein 5;	NVE7848	v1g214316
NvMyc3	0	1.28775601056773	0.303	0.06	0	NPC	Myc proto-oncogene protein;	NVE20961	v1g38935
RIR2-like51	0	1.18346308932199	0.431	0.168	0	NPC	Ribonucleoside-diphosphate reductase subunit M2;	NVE21390	v1g165579
NvSoxB.2	0	1.04081106276182	0.305	0.078	0	NPC	Transcription factor Sox-21-B {ECO:0000303|PubMed:15037315};	NVE24655	v1g207820
NVE60211	6.3307267254124e-136	1.2989612498373	0.367	0.241	1.62914921551763e-131	NPC	NA	NVE6021	v1g245598
NVE8064	0	4.33238424402426	0.418	0.053	0	neuronal	NA	NVE8064	NVE8064
TBA1-like7	0	3.57558452316475	0.596	0.025	0	neuronal	Tubulin alpha-1 chain;	NVE24203	NVE24203
CD151-like3	0	3.16656441425963	0.732	0.099	0	neuronal	CD151 antigen;	NVE6677	v1g233307
SH3G3-like2	0	2.74797222251996	0.464	0.021	0	neuronal	Endophilin-A3;	NVE4682	v1g160716
SEGN-like3	0	2.57800001452527	0.4	0.041	0	neuronal	Secretagogin;	NVE10899	v1g240187
NVE429	0	2.52107939841863	0.523	0.017	0	neuronal	NA	NVE429	v1g243836
GBGE-like	0	2.45552563180217	0.716	0.15	0	neuronal	Guanine nucleotide-binding protein subunit gamma-e;	NVE23972	v1g238752
NvAshA	0	2.45151886220666	0.477	0.032	0	neuronal	Achaete-scute homolog 4;	NVE15559	v1g136184
NVE8534	0	2.25710968212076	0.42	0.016	0	neuronal	NA	NVE8534	NVE8534
NVE7860	0	2.11359355411957	0.327	0.017	0	neuronal	NA	NVE7860	NVE7860
NVE8536	0	2.0762996100629	0.35	0.009	0	neuronal	NA	NVE8536	v1g246196
NVE8535	0	2.05568557379767	0.342	0.022	0	neuronal	NA	NVE8535	NVE8535
NVE78591	0	2.00466059846048	0.317	0.059	0	neuronal	NA	NVE7859	v1g246106
CD5R1-like	0	1.84184934635027	0.367	0.03	0	neuronal	Cyclin-dependent kinase 5 activator 1;	NVE12889	v1g80476
NVE24272	0	1.81766817433678	0.352	0.046	0	neuronal	NA	NVE24272	v1g243179
BAG4-like11	0	1.68369421331959	0.756	0.54	0	neuronal	BAG family molecular chaperone regulator 4;	NVE12842	v1g238008
RTN1A-like	0	1.61978886287864	0.496	0.196	0	neuronal	Reticulon-1-A;	NVE18455	v1g139520
CDN2D-like	0	1.56511990438146	0.302	0.048	0	neuronal	Cyclin-dependent kinase 4 inhibitor D;	NVE9243	v1g45158
INSM1-like	0	1.50871227662833	0.321	0.087	0	neuronal	Insulinoma-associated protein 1;	NVE7206	v1g121965
NVE6228	0	1.431874886603	0.345	0.083	0	neuronal	NA	NVE6228	v1g239647
Nve-Tpm3	0	1.36297057977871	0.327	0.062	0	neuronal	Tropomyosin beta chain;	NVE266	v1g84837
TBA1-like51	0	1.2601389635362	0.356	0.122	0	neuronal	Tubulin alpha-1 chain;	NVE24201	NVE24201
NVE7771	0	1.14600304631759	0.33	0.101	0	neuronal	NA	NVE7771	NVE7771
FLOWR-like	0	1.09970388887563	0.303	0.076	0	neuronal	Calcium channel flower homolog;	NVE9110	v1g246358
VAT1-like21	1.19186079993532e-294	1.07694771435198	0.31	0.114	3.06713458255355e-290	neuronal	Synaptic vesicle membrane protein VAT-1 homolog;	NVE3894	v1g86996
HS71L-like1	8.88667228220205e-231	1.74711977145155	0.591	0.386	2.28689624510188e-226	neuronal	Heat shock 70 kDa protein 1-like;	NVE15435	v1g234533
NVE20963	1.54397938472871e-211	1.83521546203311	0.449	0.261	3.97327654866087e-207	neuronal	NA	NVE20963	v1g238509
SIP1-like5	8.55006191136516e-209	1.5979524990477	0.631	0.427	2.20027293227071e-204	neuronal	Stress-induced protein 1;	NVE3918	v1g86804
HSP11-like21	8.6146539006452e-199	1.51191536923021	0.535	0.333	2.21689503479204e-194	neuronal	Heat shock protein Hsp-16.1_Hsp-16.11;	NVE10283	v1g127508,v1g127468
LARP6-like	3.1404964738947e-196	1.07606952424129	0.733	0.536	8.08175362592062e-192	neuronal	La-related protein 6;	NVE12172	v1g240405
SIP1-like21	1.11044847184582e-114	1.40991981201192	0.317	0.177	2.85762809744804e-110	neuronal	Stress-induced protein 1;	NVE10284	v1g127462
HSP11-like4	2.5149531996004e-61	1.22314177247883	0.367	0.261	6.47198056385167e-57	neuronal	Heat shock protein Hsp-16.1_Hsp-16.11;	NVE3919	v1g160645
NVE4464	5.96639209780402e-11	1.28508347237809	0.305	0.285	1.53539134244889e-06	neuronal	NA	NVE4464	v1g248713
NVE13685	0	5.96011378560013	0.379	0.08	0	secretory	NA	NVE13685	NVE13685
NVE5857	0	5.06370671215425	0.314	0.04	0	secretory	NA	NA	NA
NVE16591	0	3.57104861771097	0.378	0.034	0	secretory	NA	NVE16591	NVE16591
VKT52-like	0	3.10489479158124	0.37	0.018	0	secretory	KappaPI-actitoxin-Avd3a {ECO:0000303|PubMed:22683676};	NVE23392	v1g143195
NVE17839	0	2.66667048660311	0.376	0.029	0	secretory	NA	NVE17839	NVE17839
NVE5222	0	2.43227708411243	0.366	0.022	0	secretory	NA	NVE5222	NVE5222
NvFoxA1	0	1.79567769878943	0.564	0.145	0	secretory	Forkhead box protein A2;	NVE20630	v1g165261
NEC1-like1	0	1.62016927689728	0.346	0.035	0	secretory	Neuroendocrine convertase 1;	NVE2234	v1g160244
NVE62281	0	1.56618511943909	0.433	0.084	0	secretory	NA	NVE6228	v1g239647
CD151-like31	0	1.54896629656256	0.558	0.121	0	secretory	CD151 antigen;	NVE6677	v1g233307
INSM1-like1	0	1.37638715907881	0.368	0.09	0	secretory	Insulinoma-associated protein 1;	NVE7206	v1g121965
NVE26198	0	1.25956801918749	0.425	0.124	0	secretory	NA	NVE26198	v1g187335
GBGE-like1	0	1.07412588190918	0.537	0.171	0	secretory	Guanine nucleotide-binding protein subunit gamma-e;	NVE23972	v1g238752
PDIA1-like	3.6744479106377e-202	1.44694970367586	0.663	0.463	9.45582425323507e-198	secretory	Protein disulfide-isomerase;	NVE5009	v1g118540
NvNEP11	5.07503975256149e-172	1.08248093138423	0.701	0.54	1.30601072992417e-167	secretory	Peptidyl-prolyl cis-trans isomerase 5;	NVE9331	v1g191841
ENPL-like	4.09138466509732e-76	1.07375280440522	0.389	0.258	1.05287692971615e-71	secretory	Endoplasmin;	NVE13177	v1g181671
HS71L-like2	4.03256009208291e-54	1.00578933195055	0.519	0.394	1.03773901409662e-49	secretory	Heat shock 70 kDa protein 1-like;	NVE15435	v1g234533
NVE8163	0	7.42579557356233	0.974	0.066	0	gland.mucous	NA	NVE8163	v1g237940
FKB14-like2	0	6.90038149267202	0.932	0.039	0	gland.mucous	Peptidyl-prolyl cis-trans isomerase FKBP14;	NVE14917	v1g162983
ALK-like	0	6.31756554849616	0.919	0.029	0	gland.mucous	ALK tyrosine kinase receptor;	NVE25858	v1g243682
LEG-like7	0	5.85851337964677	0.308	0.017	0	gland.mucous	D-galactoside-specific lectin;	NVE13796	v1g174671
NVE16867	0	5.83765349651059	0.845	0.017	0	gland.mucous	NA	NVE16867	v1g241202
NVE5901	0	5.32996008107448	0.908	0.017	0	gland.mucous	NA	NVE5901	NVE5901
NVE23913	0	5.26877409079009	0.699	0.011	0	gland.mucous	NA	NVE23913	NVE23913
NVE11879	0	4.7326775642695	0.699	0.011	0	gland.mucous	NA	NVE11879	v1g247139
PRY2-like	0	4.57100089365771	0.594	0.068	0	gland.mucous	Protein PRY2;	NVE21713	v1g221063
PRY1-like3	0	4.32042722701109	0.615	0.085	0	gland.mucous	Protein PRY1 {ECO:0000305}; = probe pry1a | questionable assembly?	NVE23327	NVE23327
XYLT-like3	0	4.3102732255295	0.651	0.006	0	gland.mucous	Xylosyltransferase oxt;	NVE20798	NVE20798
NvCellulase	0	4.07823041278969	0.489	0.019	0	gland.mucous	Endoglucanase A; GUNA_BACPU	NVE23932	v1g83869
NVE2906	0	4.02039766083285	0.661	0.006	0	gland.mucous	NA	NVE2906	NVE2906
NVE178391	0	3.67877741442439	0.309	0.038	0	gland.mucous	NA	NVE17839	NVE17839
Nvcreb-like2	0	3.40813855995808	0.828	0.157	0	gland.mucous	Cyclic AMP-responsive element-binding protein 3-like protein 2;	NVE2435	v1g28519
NvMucin	0	3.24304705164563	0.505	0.002	0	gland.mucous	Mucin-5AC {ECO:0000305}; (MUC5A_HUMAN)	NVE16872	v1g203270
ID4-like2	0	2.83963241564269	0.542	0.099	0	gland.mucous	DNA-binding protein inhibitor ID-4;	NVE21881	v1g232632
NOT2-like2	0	2.70367032949494	0.336	0.005	0	gland.mucous	Homeobox protein not2;	NVE2174	v1g8907
ESRP2-like	0	2.63516171794541	0.538	0.043	0	gland.mucous	Epithelial splicing regulatory protein 2;	NVE3852	v1g30522
NVE7805	0	2.48629563956799	0.554	0.016	0	gland.mucous	NA	NVE7805	v1g246089
HMCN1-like43	0	2.48013657936284	0.541	0.005	0	gland.mucous	Hemicentin-1;	NVE4175	v1g117067
CDCP2-like4	0	2.45993283027999	0.531	0.006	0	gland.mucous	CUB domain-containing protein 2;	NVE8404	NVE8404
NVE52221	0	2.44948035599593	0.427	0.027	0	gland.mucous	NA	NVE5222	NVE5222
CD151-like32	0	2.43481829004685	0.79	0.123	0	gland.mucous	CD151 antigen;	NVE6677	v1g233307
BASS4-like1	0	2.40059009804809	0.586	0.028	0	gland.mucous	Probable sodium_metabolite cotransporter BASS4, chloroplastic;	NVE10806	NVE10806
PAPSS-like2	0	2.37111998269278	0.645	0.117	0	gland.mucous	Bifunctional 3'-phosphoadenosine 5'-phosphosulfate synthase;	NVE1227	v1g231946
B4GT1-like1	0	2.14401405510956	0.518	0.004	0	gland.mucous	Beta-1,4-galactosyltransferase 1;	NVE4418	v1g211957
CSCL2-like	0	2.11644180813157	0.464	0.061	0	gland.mucous	CSC1-like protein 2;	NVE12945	v1g177567
INSM1-like2	0	2.06846005916127	0.465	0.093	0	gland.mucous	Insulinoma-associated protein 1;	NVE7206	v1g121965
TKT-like2	0	2.03121006158248	0.355	0.011	0	gland.mucous	Transketolase;	NVE4694	v1g87200
Nvao51	0	1.9861106930707	0.441	0.024	0	gland.mucous	Protein O-linked-mannose beta-1,2-N-acetylglucosaminyltransferase 1; PMGT1_BOVIN1	NVE11295	v1g181253
NVE25497	0	1.9771571774899	0.47	0.014	0	gland.mucous	NA	NVE25497	NVE25497
NVE4616	0	1.95189092533009	0.483	0.006	0	gland.mucous	NA	NVE4616	v1g212118
ERGI1-like	0	1.94506322342791	0.485	0.113	0	gland.mucous	Endoplasmic reticulum-Golgi intermediate compartment protein 1;	NVE16339	v1g238170
NVE20152	0	1.94493688202624	0.412	0.002	0	gland.mucous	NA	NVE20152	v1g164996
UBIQP-like2	0	1.93651367244081	0.533	0.07	0	gland.mucous	Polyubiquitin;	NVE12138	v1g162231
GMPAA-like	0	1.92165641227842	0.425	0.082	0	gland.mucous	Mannose-1-phosphate guanyltransferase alpha-A;	NVE14848	v1g240817
NVE18910	0	1.87270992002798	0.409	0.015	0	gland.mucous	NA	NVE18910	v1g238315
NVE261981	0	1.86027285846277	0.522	0.128	0	gland.mucous	NA	NVE26198	v1g187335
B3GT1-like1	0	1.84860959472144	0.453	0.004	0	gland.mucous	Beta-1,3-galactosyltransferase 1;	NVE2222	v1g63173
MGT5A-like1	0	1.76840976016894	0.39	0.004	0	gland.mucous	Alpha-1,6-mannosylglycoprotein 6-beta-N-acetylglucosaminyltransferase A;	NVE11242	v1g91086
ARF1-like2	0	1.74872972464388	0.438	0.044	0	gland.mucous	ADP-ribosylation factor 1;	NVE5902	v1g171050
FLOWR-like1	0	1.67997301521297	0.52	0.079	0	gland.mucous	Calcium channel flower homolog;	NVE9110	v1g246358
GBGE-like2	0	1.5965636199643	0.624	0.176	0	gland.mucous	Guanine nucleotide-binding protein subunit gamma-e;	NVE23972	v1g238752
GFPT2-like	0	1.49173773679511	0.371	0.073	0	gland.mucous	Glutamine--fructose-6-phosphate aminotransferase [isomerizing] 2;	NVE6759	v1g176630
MGT4C-like4	0	1.45575575244952	0.311	0.003	0	gland.mucous	Alpha-1,3-mannosyl-glycoprotein 4-beta-N-acetylglucosaminyltransferase C;	NVE13506	v1g92717
TXD12-like1	0	1.43584660402634	0.397	0.066	0	gland.mucous	Thioredoxin domain-containing protein 12;	NVE17309	v1g163663
ARMC4-like1	0	1.42135411791396	0.338	0.034	0	gland.mucous	Armadillo repeat-containing protein 4;	NVE11299	v1g201155
NVE21199	0	1.41173009532874	0.347	0.001	0	gland.mucous	NA	NVE21199	v1g220927
POMT2-like	0	1.38221693863599	0.353	0.054	0	gland.mucous	Protein O-mannosyl-transferase 2;	NVE19611	v1g99284
B3GTG-like	0	1.37575334668801	0.307	0.002	0	gland.mucous	Probable beta-1,3-galactosyltransferase 16;	NVE12908	v1g196774
KHK-like1	0	1.35642826170494	0.309	0.001	0	gland.mucous	Ketohexokinase {ECO:0000312|HGNC:HGNC:6315};	NVE25360	NVE25360
MGT4C-like3	0	1.35431791268253	0.33	0.003	0	gland.mucous	Alpha-1,3-mannosyl-glycoprotein 4-beta-N-acetylglucosaminyltransferase C;	NVE13389	NVE13389
NVE22541	0	1.30272075095831	0.32	0.004	0	gland.mucous	NA	NVE22541	v1g197924
NVE17753	0	1.25595738238609	0.389	0.092	0	gland.mucous	NA	NVE17753	NVE17753
SYT1-like3	0	1.22212379151526	0.312	0.024	0	gland.mucous	Synaptotagmin-1;	NVE15552	v1g136167
NVE8441	0	1.20433400632859	0.313	0.035	0	gland.mucous	NA	NVE8441	v1g246164
SYT15-like2	0	1.19500713033213	0.302	0.021	0	gland.mucous	Synaptotagmin-15;	NVE12323	v1g130783
SEGN-like31	0	1.18511193899255	0.404	0.056	0	gland.mucous	Secretagogin;	NVE10899	v1g240187
KCNK1-like2	0	1.06947101860576	0.315	0.033	0	gland.mucous	Potassium channel subfamily K member 1;	NVE7373	v1g13571
RFX3-like	4.5259824627864e-281	1.52356407520057	0.443	0.134	1.16471632697345e-276	gland.mucous	Transcription factor RFX3;	NVE17368	v1g96414
PCBP3-like	2.80972565630977e-257	1.23927087814689	0.621	0.252	7.23054800394755e-253	gland.mucous	Poly(rC)-binding protein 3;	NVE20609	v1g236828
PDIA3-like1	5.60338951960654e-226	1.44081800559713	0.512	0.198	1.44197625897555e-221	gland.mucous	Protein disulfide-isomerase A3;	NVE15734	v1g218982
THIO-like	2.77667389133693e-206	1.45038624605065	0.334	0.098	7.14549259196644e-202	gland.mucous	Thioredoxin;	NVE13151	v1g162401
NVE21534	2.23324093318034e-180	1.26259889469061	0.468	0.198	5.7470222174463e-176	gland.mucous	NA	NVE21534	v1g229259
NVE14741	5.38919933434436e-114	1.30671755606036	0.323	0.127	1.38685655670018e-109	gland.mucous	NA	NVE14741	v1g247740
NvHoxA-Anthox61	8.03578353349098e-99	1.14403600470131	0.343	0.148	2.06792853450857e-94	gland.mucous	Homeobox protein Hox-C4;	NVE16373	v1g81249,v1g8123
NVE13758	1.74702068625207e-12	1.11764409902221	0.32	0.243	4.49578303400108e-08	gland.mucous	NA	NVE13758	NVE13758
NvNcol6	0	7.04054263491617	0.686	0.123	0	cnidocyte	NA	NVE18959	NVE18959
NvNcol3	0	6.60036184445937	0.935	0.109	0	cnidocyte	Ncol3	NVE9976	NVE9976
NVE19039	0	6.26590571027757	0.739	0.083	0	cnidocyte	NA	NVE19039	NVE19039
NVE18958	0	5.58273474457631	0.346	0.021	0	cnidocyte	NA	NVE18958	NVE18958
NVE19037	0	5.57656451780596	0.574	0.039	0	cnidocyte	NA	NVE19037	NVE19037
NVE4225	0	5.44483989426497	0.644	0.04	0	cnidocyte	NA	NVE4225	v1g211803
EVA1C-like3	0	5.4395933922286	0.78	0.037	0	cnidocyte	Protein eva-1 homolog C;	NVE3845	v1g232015
NvNcol1	0	5.31520188022455	0.624	0.036	0	cnidocyte	NA	NVE4226	NVE4226
NvNcol4	0	5.29615503582169	0.592	0.035	0	cnidocyte	NA	NVE18974	NVE18974
NVE19040	0	5.2545467551008	0.81	0.037	0	cnidocyte	NA	NVE19040	v1g238392
NvNEP4	0	5.22602831898952	0.666	0.031	0	cnidocyte	Neurotoxin	NVE6863	v1g239676
NVE901	0	5.21996027988946	0.487	0.031	0	cnidocyte	NA	NVE901	NVE901
NVE900	0	5.21302050114196	0.518	0.032	0	cnidocyte	NA	NVE900	NVE900
NVE10241	0	5.14899175121911	0.54	0.029	0	cnidocyte	NA	NVE10241	v1g246737
NVE14991	0	5.1432241786164	0.65	0.024	0	cnidocyte	NA	NVE14991	NVE14991
LPHN-like2	0	4.97208980089354	0.681	0.029	0	cnidocyte	Latrophilin Cirl {ECO:0000250|UniProtKB:A1Z7G7};	NVE3844	v1g232014
NVE4966	0	4.9417542242412	0.355	0.023	0	cnidocyte	NA	NVE4966	v1g245286
T194A-like	0	4.57336154878845	0.305	0.034	0	cnidocyte	NA	NVE18972	v1g238352,v1g238353
NVE24289	0	4.46294464171254	0.545	0.017	0	cnidocyte	NA	NVE24289	v1g243188
FKB14-like1	0	4.3979359368204	0.68	0.016	0	cnidocyte	Peptidyl-prolyl cis-trans isomerase FKBP14;	NVE9725	v1g125997
DCBD2-like	0	4.27429910604564	0.692	0.034	0	cnidocyte	Discoidin, CUB and LCCL domain-containing protein 2;	NVE20437	v1g205168
NVE897	0	4.18324585064916	0.443	0.015	0	cnidocyte	NA	NVE897	v1g244037
PPIB-like2	0	4.03510271512647	0.732	0.013	0	cnidocyte	Peptidyl-prolyl cis-trans isomerase B;	NVE9332	v1g215113
NVE24294	0	4.01413955940735	0.429	0.014	0	cnidocyte	NA	NVE24294	v1g243192
NVE18954	0	3.97189746630363	0.652	0.012	0	cnidocyte	NA	NVE18954	NVE18954
NVE22167	0	3.89356921829699	0.711	0.018	0	cnidocyte	NA	NVE22167	NVE22167
NVE3643	0	3.82487534846141	0.649	0.012	0	cnidocyte	NA	NVE3643	NVE3643
OPN4-like3	0	3.82408402270314	0.755	0.043	0	cnidocyte	Melanopsin;	NVE24152	v1g243139
NVE13894	0	3.78765721360856	0.49	0.029	0	cnidocyte	NA	NVE13894	NVE13894
CSL1-like2	0	3.78490713498021	0.351	0.012	0	cnidocyte	Nematogalectin-like, L-rhamnose-binding lectin CSL1 {ECO:0000303|Ref.1};	NVE3843	v1g232013
NVE15651	0	3.72840697707508	0.423	0.014	0	cnidocyte	NA	NVE15651	v1g247901
NvNEP3-like	0	3.71572063513231	0.476	0.011	0	cnidocyte	Neurotoxin	NVE22463	v1g238655
NVE773	0	3.69934050635211	0.605	0.011	0	cnidocyte	NA	NVE773	NVE773
GPX5-like2	0	3.65788499815725	0.729	0.014	0	cnidocyte	Epididymal secretory glutathione peroxidase;	NVE19597	v1g63846
NvKlf-spotty	0	3.60832339723176	0.66	0.015	0	cnidocyte	Zinc finger and SCAN domain-containing protein 22;	NVE16303	v1g81344
NVE17479	0	3.58645178717567	0.724	0.019	0	cnidocyte	NA	NVE17479	v1g233740
NVE25957	0	3.4354788750801	0.42	0.008	0	cnidocyte	NA	NVE25957	v1g243708
NVE18951	0	3.42279294576552	0.564	0.007	0	cnidocyte	NA	NVE18951	v1g238341
P4HTM-like18	0	3.40820364857515	0.594	0.009	0	cnidocyte	Transmembrane prolyl 4-hydroxylase;	NVE5212	v1g118978
NVE25772	0	3.40740883471154	0.459	0.009	0	cnidocyte	NA	NVE25772	v1g243657
NVE6557	0	3.31395127452766	0.364	0.011	0	cnidocyte	NA	NVE6557	NVE6557
NVE22139	0	3.30180523933991	0.553	0.008	0	cnidocyte	NA	NVE22139	NVE22139
DKK3-like3	0	3.27913190974663	0.642	0.022	0	cnidocyte	Dickkopf-related protein 3;	NVE142	v1g79120
GGT1-like13	0	3.23025569937152	0.457	0.013	0	cnidocyte	Gamma-glutamyltranspeptidase 1;	NVE20501	v1g100407
NVE19315	0	3.22359866578493	0.415	0.015	0	cnidocyte	NA	NVE19315	NVE19315
NVE10637	0	3.18217936031818	0.335	0.008	0	cnidocyte	NA	NVE10637	v1g246830
NVE24290	0	3.08149594862616	0.349	0.005	0	cnidocyte	NA	NVE24290	NVE24290
NVE12190	0	3.05442992043116	0.305	0.005	0	cnidocyte	NA	NVE12190	v1g240414
NVE18870	0	3.04646206895499	0.43	0.011	0	cnidocyte	NA	NVE18870	v1g220309
NVE21061	0	3.01625124334303	0.44	0.006	0	cnidocyte	NA	NVE21061	v1g238573
NVE6415	0	2.98182608809068	0.319	0.009	0	cnidocyte	NA	NVE6415	NVE6415
MATN1-like3	0	2.97480519968792	0.574	0.014	0	cnidocyte	Cartilage matrix protein;	NVE25239	v1g238863
NVE19036	0	2.92840809452313	0.302	0.006	0	cnidocyte	NA	NVE19036	NVE19036
ISP2-like1	0	2.87300747872436	0.384	0.007	0	cnidocyte	Type-2 ice-structuring protein;	NVE17241	NVE17241
NvPOU4	0	2.68672231862072	0.643	0.034	0	cnidocyte	NvPOU4, Brain-specific homeobox_POU domain protein 3;	NVE5471	v1g160868
GAPR1-like18	0	2.66976717065302	0.406	0.006	0	cnidocyte	Golgi-associated plant pathogenesis-related protein 1;	NVE9188	NVE9188
KREM1-like1	0	2.64051515077305	0.355	0.005	0	cnidocyte	Kremen protein 1;	NVE12609	v1g131215
NVE18953	0	2.63321201882057	0.481	0.006	0	cnidocyte	NA	NVE18953	NVE18953
TXD12-like2	0	2.60176264879869	0.503	0.009	0	cnidocyte	Thioredoxin domain-containing protein 12;	NVE2100	v1g85822
NVE2901	0	2.58994678666285	0.413	0.008	0	cnidocyte	NA	NVE2901	v1g239209
NVE6865	0	2.56796032743718	0.525	0.005	0	cnidocyte	NA	NVE6865	NVE6865
NVE17665	0	2.56401604917312	0.398	0.006	0	cnidocyte	NA	NVE17665	v1g241386
ENTP7-like	0	2.56268191645525	0.456	0.007	0	cnidocyte	Ectonucleoside triphosphate diphosphohydrolase 7;	NVE7737	v1g246058
NVE16015	0	2.55923153733907	0.484	0.004	0	cnidocyte	NA	NVE16015	v1g247995
FKBP2-like2	0	2.53449958310574	0.689	0.181	0	cnidocyte	FK506-binding protein 2;	NVE2937	v1g236459
NVE11004	0	2.52820935311994	0.368	0.005	0	cnidocyte	NA	NVE11004	v1g246912
NvPrdm13	0	2.50457510685522	0.566	0.052	0	cnidocyte	PR domain zinc finger protein 13;	NVE7535	v1g66221
NVE4417	0	2.48306498890832	0.6	0.006	0	cnidocyte	NA	NVE4417	v1g245131
NVE25937	0	2.46541799952501	0.382	0.01	0	cnidocyte	NA	NVE25937	NVE25937
NVE9994	0	2.42575238872382	0.464	0.004	0	cnidocyte	NA	NVE9994	v1g240045
NVE11707	0	2.3994281604354	0.354	0.008	0	cnidocyte	NA	NVE11707	v1g240295
NVE144	0	2.38160475706077	0.432	0.006	0	cnidocyte	NA	NVE144	v1g157790
NVE9965	0	2.35931203215031	0.306	0.005	0	cnidocyte	NA	NVE9965	v1g240030
NVE23051	0	2.33944154519809	0.48	0.005	0	cnidocyte	NA	NVE23051	v1g242848
NVE3662	0	2.32404058110166	0.307	0.004	0	cnidocyte	NA	NVE3662	NVE3662
NVE14257	0	2.31060976179987	0.405	0.012	0	cnidocyte	NA	NVE14257	v1g240732
NVE16204	0	2.30664524706883	0.48	0.005	0	cnidocyte	NA	NVE16204	v1g219239
NVE774	0	2.2861752112423	0.353	0.004	0	cnidocyte	NA	NVE774	NVE774
ECE2-like3	0	2.27235277192515	0.421	0.003	0	cnidocyte	Endothelin-converting enzyme 2;	NVE22047	v1g102981
NVE26057	0	2.26435976637345	0.406	0.005	0	cnidocyte	NA	NVE26057	v1g243754
GAPR1-like20	0	2.24201643995416	0.357	0.005	0	cnidocyte	Golgi-associated plant pathogenesis-related protein 1;	NVE13105	v1g240477
NVE25815	0	2.20904420500568	0.553	0.008	0	cnidocyte	NA	NVE25815	NVE25815
GPX1-like4	0	2.18057675713921	0.325	0.065	0	cnidocyte	Glutathione peroxidase 1;	NVE16412	v1g238222
NVE14804	0	2.17254815535185	0.504	0.016	0	cnidocyte	NA	NVE14804	NVE14804
NvSox2	0	2.15661021464037	0.423	0.016	0	cnidocyte	Transcription factor Sox-21-B {ECO:0000303|PubMed:15037315};	NVE2102	v1g239130
PRY1-like4	0	2.14889345148925	0.442	0.024	0	cnidocyte	Protein PRY1 {ECO:0000305};	NVE3009	v1g231991
NvNEP111	0	2.1415958378606	0.861	0.53	0	cnidocyte	Peptidyl-prolyl cis-trans isomerase 5;	NVE9331	v1g191841
PGCB-like2	0	2.11425901001801	0.418	0.006	0	cnidocyte	Brevican core protein;	NVE2179	v1g198924
GGHA-like3	0	2.09707162409816	0.393	0.004	0	cnidocyte	Gamma-glutamyl hydrolase A;	NVE350	v1g238967
TMEDA-like1	0	2.09609051249992	0.588	0.125	0	cnidocyte	Transmembrane emp24 domain-containing protein 10;	NVE23203	v1g242897
CALUA-like2	0	2.04157105514632	0.339	0.005	0	cnidocyte	Calumenin-A;	NVE20194	v1g184260
NVE5549	0	2.03272879008473	0.36	0.004	0	cnidocyte	NA	NVE5549	v1g212657
ARMET-like	0	2.02255964125204	0.65	0.223	0	cnidocyte	Mesencephalic astrocyte-derived neurotrophic factor homolog;	NVE25301	v1g84327
NVE12591	0	1.99693292845683	0.433	0.005	0	cnidocyte	NA	NVE12591	v1g248801
NVE22046	0	1.9905561135196	0.387	0.007	0	cnidocyte	NA	NVE22046	NVE22046
CAH2-like1	0	1.98638184797424	0.337	0.014	0	cnidocyte	Carbonic anhydrase 2;	NVE5154	v1g170763
NVE20904	0	1.97644540341947	0.453	0.005	0	cnidocyte	NA	NVE20904	v1g197501
SSPO-like2	0	1.96844654449621	0.312	0.003	0	cnidocyte	SCO-spondin;	NVE26059	v1g110159
NVE12608	0	1.95823001311655	0.322	0.004	0	cnidocyte	NA	NVE12608	NVE12608
P4HTM-like2	0	1.95560811841091	0.402	0.009	0	cnidocyte	Transmembrane prolyl 4-hydroxylase;	NVE25276	v1g84143
NVE12080	0	1.93014027070064	0.419	0.009	0	cnidocyte	NA	NVE12080	NVE12080
NVE899	0	1.92412484042086	0.327	0.003	0	cnidocyte	NA	NVE899	NVE899
NVE17213	0	1.92060432306306	0.467	0.003	0	cnidocyte	NA	NVE17213	NVE17213
CSL2-like1	0	1.91474018357354	0.439	0.003	0	cnidocyte	L-rhamnose-binding lectin CSL2 {ECO:0000303|Ref.1};	NVE251	v1g237832
ID4-like21	0	1.89582402364126	0.45	0.093	0	cnidocyte	DNA-binding protein inhibitor ID-4;	NVE21881	v1g232632
NVE14311	0	1.87812265048652	0.321	0.005	0	cnidocyte	NA	NVE14311	NVE14311
NVE19313	0	1.87386720409165	0.442	0.004	0	cnidocyte	NA	NVE19313	NVE19313
NVE9231	0	1.86896255341744	0.314	0.004	0	cnidocyte	NA	NVE9231	NVE9231
HSP7C-like1	0	1.86167963242866	0.637	0.218	0	cnidocyte	Heat shock 70 kDa protein C;	NVE11919	v1g216823
ENPL-like1	0	1.83573828889258	0.603	0.246	0	cnidocyte	Endoplasmin;	NVE13177	v1g181671
FBP1-like16	0	1.81931090058404	0.337	0.003	0	cnidocyte	Fibropellin-1;	NVE10950	v1g128497,v1g173414,v1g128484
P4HTM-like15	0	1.81481619423741	0.469	0.008	0	cnidocyte	Transmembrane prolyl 4-hydroxylase;	NVE3793	v1g86975
NVE2219	0	1.80319741972753	0.751	0.339	0	cnidocyte	NA	NVE2219	v1g179472
NVE19836	0	1.79250168951508	0.39	0.006	0	cnidocyte	NA	NVE19836	v1g241940
NVE5548	0	1.78907435374494	0.338	0.004	0	cnidocyte	NA	NVE5548	v1g212656
NVE17879	0	1.77037980080659	0.372	0.006	0	cnidocyte	NA	NVE17879	NVE17879
NVE25820	0	1.76694326083923	0.342	0.012	0	cnidocyte	NA	NVE25820	v1g243673
GGT1-like12	0	1.76582323828329	0.398	0.003	0	cnidocyte	Gamma-glutamyltranspeptidase 1;	NVE15517	v1g163167
NVE17663	0	1.75274390545552	0.321	0.002	0	cnidocyte	NA	NVE17663	v1g241384
TBA1-like52	0	1.73973558819167	0.6	0.113	0	cnidocyte	Tubulin alpha-1 chain;	NVE24201	NVE24201
LIN41-like19	0	1.73490958437413	0.451	0.012	0	cnidocyte	E3 ubiquitin-protein ligase TRIM71;	NVE2194	v1g160201
P4HTM-like4	0	1.70802589722105	0.366	0.004	0	cnidocyte	Transmembrane prolyl 4-hydroxylase;	NVE3790	v1g239358
MMP9-like2	0	1.69899316289648	0.35	0.003	0	cnidocyte	NA	NVE11982	NVE11982
NVE4519	0	1.69841385933178	0.505	0.029	0	cnidocyte	NA	NVE4519	v1g245175
NVE18952	0	1.67528712429699	0.331	0.002	0	cnidocyte	NA	NVE18952	NVE18952
NVE9739	0	1.67396673494058	0.322	0.012	0	cnidocyte	NA	NVE9739	NVE9739
PCBP3-like1	0	1.65395890488721	0.638	0.242	0	cnidocyte	Poly(rC)-binding protein 3;	NVE20609	v1g236828
MATN2-like3	0	1.6453584752812	0.313	0.002	0	cnidocyte	Matrilin-2;	NVE25192	v1g198219
NAS6-like1	0	1.64530368369839	0.365	0.004	0	cnidocyte	Zinc metalloproteinase nas-6;	NVE20302	v1g232545
ECE1-like5	0	1.64002206546024	0.336	0.004	0	cnidocyte	Peptidase M13, Endothelin-converting enzyme 1;	NVE13546	v1g240562
COT2-like2	0	1.62898662544798	0.313	0.003	0	cnidocyte	COUP transcription factor 2;	NVE21135	v1g165424
P4HA1-like2	0	1.62252184648221	0.38	0.006	0	cnidocyte	Prolyl 4-hydroxylase subunit alpha-1;	NVE19866	v1g195205
SAL-like2	0	1.61067739845222	0.403	0.003	0	cnidocyte	Rhamnose-binding lectin;	NVE252	v1g237832
NECA-like	0	1.57852994527576	0.404	0.002	0	cnidocyte	PC3-like endoprotease variant A;	NVE1559	v1g112522
MCFD2-like2	0	1.5776337292071	0.485	0.099	0	cnidocyte	Multiple coagulation factor deficiency protein 2 homolog;	NVE3754	v1g116525
PPA5-like3	0	1.57573442938884	0.323	0.002	0	cnidocyte	Tartrate-resistant acid phosphatase type 5;	NVE10640	v1g13724
UN13C-like	0	1.57203463207865	0.409	0.043	0	cnidocyte	Protein unc-13 homolog C;	NVE16780	v1g248060
PGCB-like3	0	1.56084757713625	0.383	0.002	0	cnidocyte	Brevican core protein;	NVE2180	v1g198924
S35B1-like1	0	1.56005763866667	0.528	0.108	0	cnidocyte	Solute carrier family 35 member B1;	NVE19132	v1g228065
NVE17870	0	1.55479211723507	0.426	0.003	0	cnidocyte	NA	NVE17870	v1g241440
ARF1-like21	0	1.54761774787559	0.483	0.032	0	cnidocyte	ADP-ribosylation factor 1;	NVE5902	v1g171050
NENF-like	0	1.54249081189956	0.489	0.112	0	cnidocyte	Neudesin;	NVE5128	v1g28213
VIAAT-like15	0	1.539172982087	0.452	0.051	0	cnidocyte	Vesicular inhibitory amino acid transporter;	NVE8024	v1g33294
P4HTM-like12	0	1.49051185517242	0.422	0.003	0	cnidocyte	Transmembrane prolyl 4-hydroxylase;	NVE25277	v1g84193
NVE17658	0	1.48996602243824	0.305	0.002	0	cnidocyte	NA	NVE17658	NVE17658
TMM43-like2	0	1.48411573215209	0.437	0.024	0	cnidocyte	Transmembrane protein 43;	NVE19887	v1g220538
GUS-like1	0	1.48259243936932	0.683	0.244	0	cnidocyte	Protein gustavus {ECO:0000312|EMBL:AAM68373.1};	NVE22736	v1g166263
PAPL-like4	0	1.47482114637799	0.306	0.004	0	cnidocyte	NA	NVE2593	v1g210691
LOXA-like	0	1.4639025675493	0.33	0.002	0	cnidocyte	Arachidonate 15-lipoxygenase;	NVE14312	v1g240765
CAN15-like	0	1.46264375726256	0.363	0.063	0	cnidocyte	Calpain-15;	NVE2834	v1g169580
NVE14765	0	1.4280767371241	0.419	0.014	0	cnidocyte	NA	NVE14765	NVE14765
HMCN1-like31	0	1.42251571633533	0.33	0.022	0	cnidocyte	Hemicentin-1;	NVE23050	v1g206795
NCKX5-like2	0	1.41556138187942	0.382	0.002	0	cnidocyte	Sodium_potassium_calcium exchanger 5;	NVE314	v1g85050
P4HTM-like6	0	1.41231414427264	0.302	0.005	0	cnidocyte	Transmembrane prolyl 4-hydroxylase;	NVE3792	v1g86743
NVE25856	0	1.39614489749606	0.327	0.004	0	cnidocyte	NA	NVE25856	NVE25856
DKK3-like2	0	1.39610738980408	0.389	0.005	0	cnidocyte	Dickkopf-related protein 3;	NVE143	v1g79043
NVE5271	0	1.38830148409661	0.391	0.004	0	cnidocyte	NA	NVE5271	NVE5271
NVE25285	0	1.37640270924111	0.368	0.004	0	cnidocyte	NA	NVE25285	v1g238889
NvPrdm6-like	0	1.37067923050579	0.369	0.032	0	cnidocyte	Putative histone-lysine N-methyltransferase PRDM6;	NVE25286	v1g84066
NvSoxC1	0	1.33039061182421	0.508	0.206	0	cnidocyte	SRY-related protein AES4;	NVE12762	v1g131609
FBN1-like3	0	1.32370351395305	0.304	0.006	0	cnidocyte	Fibrillin-1;	NVE19314	v1g2203
PPBT-like2	0	1.29528220296197	0.42	0.052	0	cnidocyte	Alkaline phosphatase, tissue-nonspecific isozyme;	NVE11517	v1g27950
NVE16504	0	1.29311559384844	0.368	0.067	0	cnidocyte	NA	NVE16504	v1g238275
GAPR1-like1	0	1.29080489762186	0.371	0.003	0	cnidocyte	Golgi-associated plant pathogenesis-related protein 1;	NVE10073	v1g126479
P4HTM-like13	0	1.28647765748106	0.355	0.009	0	cnidocyte	Transmembrane prolyl 4-hydroxylase;	NVE25278	v1g238885
SY63-like4	0	1.2697793413879	0.381	0.026	0	cnidocyte	Synaptotagmin-C;	NVE15727	v1g136571
MFSD6-like4	0	1.25700689858789	0.331	0.001	0	cnidocyte	Major facilitator superfamily domain-containing protein 6;	NVE4053	v1g116714
PDIA3-like11	0	1.24028929977992	0.498	0.19	0	cnidocyte	Protein disulfide-isomerase A3;	NVE15734	v1g218982
XYLK-like2	0	1.23939776265276	0.375	0.025	0	cnidocyte	Glycosaminoglycan xylosylkinase;	NVE16625	v1g234572
VGLU3-like3	0	1.22478065645672	0.305	0.008	0	cnidocyte	Vesicular glutamate transporter 3;	NVE15609	v1g194407
GAPR1-like29	0	1.22399537015377	0.306	0.005	0	cnidocyte	Golgi-associated plant pathogenesis-related protein 1;	NVE3008	NVE3008
HM13-like1	0	1.22395965836621	0.515	0.191	0	cnidocyte	Minor histocompatibility antigen H13;	NVE3041	v1g228311
PDIA4-like2	0	1.22013932813358	0.431	0.142	0	cnidocyte	Protein disulfide-isomerase A4;	NVE12650	v1g193399
RAB30-like11	0	1.20271950164057	0.371	0.103	0	cnidocyte	Ras-related protein Rab-30;	NVE10788	v1g234362
DJC22-like	0	1.16590764439171	0.369	0.077	0	cnidocyte	DnaJ homolog subfamily C member 22;	NVE17613	v1g234616
CREL2-like	0	1.16474616061716	0.387	0.079	0	cnidocyte	Cysteine-rich with EGF-like domain protein 2;	NVE13176	v1g92522
NVE5043	0	1.12649459529585	0.334	0.018	0	cnidocyte	NA	NVE5043	NVE5043
NVE20102	0	1.12643540245029	0.332	0.002	0	cnidocyte	NA	NVE20102	v1g241999
NVE26058	0	1.11928140669594	0.301	0.003	0	cnidocyte	NA	NVE26058	v1g243754
NVE16317	0	1.11645750194542	0.311	0.003	0	cnidocyte	NA	NVE16317	v1g196961
NVE22461	0	1.11081709067756	0.309	0.011	0	cnidocyte	NA	NVE22461	v1g238653
GRP78-like	0	1.09624030141254	0.369	0.078	0	cnidocyte	78 kDa glucose-regulated protein;	NVE11918	v1g216823
KCNK3-like1	0	1.0936153311257	0.301	0.004	0	cnidocyte	Potassium channel subfamily K member 3;	NVE9419	v1g89722
ENPP5-like4	0	1.09249802535659	0.337	0.003	0	cnidocyte	Ectonucleotide pyrophosphatase_phosphodiesterase family member 5;	NVE7575	v1g122369
S6A19-like2	0	1.0776626776088	0.347	0.034	0	cnidocyte	Sodium-dependent neutral amino acid transporter B(0)AT1;	NVE8294	v1g60521
BTN1-like9	0	1.04734227932625	0.307	0.001	0	cnidocyte	Protein BTN1;	NVE11746	v1g240316
FLOWR-like2	0	1.04591553586954	0.414	0.074	0	cnidocyte	Calcium channel flower homolog;	NVE9110	v1g246358
NVE23019	0	1.02917039271387	0.495	0.182	0	cnidocyte	NA	NVE23019	v1g242829
NVE62282	0	1.00946298931219	0.429	0.083	0	cnidocyte	NA	NVE6228	v1g239647
GDPD1-like1	0	1.00898819111145	0.309	0.002	0	cnidocyte	Glycerophosphodiester phosphodiesterase domain-containing protein 1;	NVE20265	v1g220684
NVE215341	1.35676321529544e-285	1.05577332555779	0.46	0.192	3.49149445824128e-281	cnidocyte	NA	NVE21534	v1g229259
NVE15970	3.77773881099149e-253	1.01070879429697	0.758	0.456	9.72163305620551e-249	cnidocyte	NA	NVE15970	v1g233699
PDIA1-like1	6.88339063355787e-253	1.13200930928929	0.693	0.461	1.77137174563978e-248	cnidocyte	Protein disulfide-isomerase;	NVE5009	v1g118540
LZTL1-like	1.12926310283096e-229	1.10079530288512	0.416	0.18	2.90604566882519e-225	cnidocyte	Leucine zipper transcription factor-like protein 1;	NVE11221	v1g91032
BIR7B-like	0	5.91604374504488	0.764	0.044	0	cnidocyte.mature	Baculoviral IAP repeat-containing protein 7-B;	NVE7082	v1g245886
NVE47	0	5.79576881289269	0.706	0.032	0	cnidocyte.mature	NA	NVE47	v1g237717
CAB32-like	0	5.38827797651463	0.721	0.04	0	cnidocyte.mature	Calbindin-32;	NVE10898	v1g236565,v1g240186
NVE4959	0	5.08863154496428	0.765	0.03	0	cnidocyte.mature	NA	NVE4959	NVE4959
NVE265	0	4.6945751460927	0.639	0.008	0	cnidocyte.mature	NA	NVE265	NVE265
NVE3842	0	4.62312753559052	0.304	0.039	0	cnidocyte.mature	NA	NVE3842	v1g239381
MCTP1-like	0	4.59273356029248	0.681	0.033	0	cnidocyte.mature	Multiple C2 and transmembrane domain-containing protein 1;	NVE11748	v1g91324
NVE1494	0	4.46715408598466	0.787	0.006	0	cnidocyte.mature	NA	NVE1494	NVE1494
NVE11820	0	4.3516670779036	0.724	0.058	0	cnidocyte.mature	NA	NVE11820	v1g201379
NUPR1-like1	0	4.17095110905098	0.375	0.006	0	cnidocyte.mature	Nuclear protein 1 {ECO:0000305};	NVE1663	v1g112848
ANO8-like3	0	3.7071997770207	0.618	0.005	0	cnidocyte.mature	Anoctamin-8;	NVE1605	v1g244207
NVE16074	0	3.70361302668473	0.449	0.023	0	cnidocyte.mature	NA	NVE16074	NVE16074
NvSoxA	0	3.68112990779882	0.496	0.01	0	cnidocyte.mature	Transcription factor SOX-2;	NVE426	v1g110350
T214B-like	0	3.67986900512718	0.661	0.089	0	cnidocyte.mature	Transmembrane protein 214-B;	NVE3357	v1g244785
Y1101-like4	0	3.66249663694121	0.563	0.022	0	cnidocyte.mature	Universal stress protein Slr1101;	NVE2514	v1g114289
TBA1C-like	0	3.6279170392934	0.483	0.042	0	cnidocyte.mature	Tubulin alpha-1C chain;	NVE14933	v1g234521
HECD1-like2	0	3.56401735203211	0.452	0.003	0	cnidocyte.mature	E3 ubiquitin-protein ligase HECTD1;	NVE22714	NVE22714
FOS-like	0	3.54984123480809	0.499	0.005	0	cnidocyte.mature	Cnido-Fos, Proto-oncogene c-Fos;	NVE5133	v1g233229
NVE1495	0	3.43425469942758	0.488	0.005	0	cnidocyte.mature	NA	NVE1495	NVE1495
ISP2-like2	0	3.38162013833288	0.35	0.001	0	cnidocyte.mature	Type-2 ice-structuring protein;	NVE19423	NVE19423
NVE19483	0	3.33815787576	0.575	0.016	0	cnidocyte.mature	NA	NVE19483	NVE19483
NVE16072	0	3.22603649333264	0.476	0.008	0	cnidocyte.mature	NA	NVE16072	NVE16072
SRX-like1	0	3.19765230774679	0.448	0.009	0	cnidocyte.mature	Putative sulfiredoxin;	NVE1277	v1g198676
PKD2-like4	0	3.08156011373131	0.539	0.085	0	cnidocyte.mature	Polycystin-2;	NVE5442	v1g160849
MBOA2-like1	0	2.9609963013638	0.534	0.029	0	cnidocyte.mature	Membrane-bound O-acyltransferase domain-containing protein 2;	NVE24215	v1g106212
NVE1276	0	2.90325598356498	0.439	0.001	0	cnidocyte.mature	NA	NVE1276	NVE1276
NVE230191	0	2.86150293878643	0.665	0.187	0	cnidocyte.mature	NA	NVE23019	v1g242829
SCW1-like	0	2.85684457591311	0.585	0.168	0	cnidocyte.mature	Cell wall integrity protein scw1;	NVE19	v1g79108
NVE7447	0	2.80959996888534	0.43	0.016	0	cnidocyte.mature	NA	NVE7447	NVE7447
NVE23852	0	2.73944099668252	0.432	0.006	0	cnidocyte.mature	NA	NVE23852	NVE23852
IDHC-like	0	2.73762534955313	0.467	0.08	0	cnidocyte.mature	Isocitrate dehydrogenase [NADP] cytoplasmic;	NVE21874	v1g185113
NVE25884	0	2.73439018142579	0.373	0.005	0	cnidocyte.mature	NA	NVE25884	v1g208678
NCAH-like3	0	2.72461229700875	0.613	0.118	0	cnidocyte.mature	Neurocalcin homolog;	NVE3093	v1g199225
KCNK9-like6	0	2.71548838591281	0.573	0.03	0	cnidocyte.mature	Potassium channel subfamily K member 9;	NVE12063	v1g130406
CALM3-like	0	2.68223835902904	0.47	0.005	0	cnidocyte.mature	Calmodulin, aClmodulin-related protein;	NVE22513	v1g83526
CSEN-like1	0	2.61482350969966	0.58	0.077	0	cnidocyte.mature	Calsenilin;	NVE20107	v1g242002
NVE26153	0	2.59858152705067	0.428	0.003	0	cnidocyte.mature	NA	NVE26153	NVE26153
CALM-like7	0	2.58798698272635	0.458	0.012	0	cnidocyte.mature	Calmodulin;	NVE18817	v1g139887
ESPB1-like	0	2.58141183617994	0.441	0.001	0	cnidocyte.mature	Epididymal sperm-binding protein 1;	NVE11310	v1g201172
NVE3605	0	2.57831177007499	0.383	0.002	0	cnidocyte.mature	NA	NVE3605	NVE3605
NVE8088	0	2.56172465336548	0.466	0.007	0	cnidocyte.mature	NA	NVE8088	NVE8088
NVE6868	0	2.49148683262211	0.473	0.049	0	cnidocyte.mature	NA	NVE6868	NVE6868
NVE21804	0	2.49042624733866	0.507	0.024	0	cnidocyte.mature	NA	NVE21804	NVE21804
NVE2763	0	2.48710538286603	0.389	0.032	0	cnidocyte.mature	NA	NVE2763	NVE2763
TBL2-like	0	2.47120444003033	0.444	0.089	0	cnidocyte.mature	Transducin beta-like protein 2;	NVE15463	v1g163150
NVE10252	0	2.46677741065159	0.361	0.002	0	cnidocyte.mature	NA	NVE10252	v1g127428
NVE19015	0	2.43193102088076	0.378	0.001	0	cnidocyte.mature	NA	NVE19015	v1g197339
NVE13244	0	2.4173004821274	0.537	0.081	0	cnidocyte.mature	NA	NVE13244	v1g247425
NVE18231	0	2.38399862093528	0.371	0.004	0	cnidocyte.mature	NA	NVE18231	NVE18231
NvRx	0	2.3591686465163	0.321	0.057	0	cnidocyte.mature	Retinal homeobox protein Rx2;	NVE21445	v1g184843
Nvmyc5	0	2.33709425749032	0.444	0.009	0	cnidocyte.mature	Myc protein;	NVE21040	v1g238559
FAXC-like9	0	2.3354363209189	0.377	0.054	0	cnidocyte.mature	Failed axon connections homolog;	NVE8298	v1g161291
SDK2-like2	0	2.33510697641725	0.306	0.01	0	cnidocyte.mature	Protein sidekick-2 {ECO:0000303|PubMed:15213259};	NVE18975	v1g81937,v1g82053,v1g81906
Nvfez-like	0	2.32649678386784	0.42	0.005	0	cnidocyte.mature	Fez family zinc finger protein 2;	NVE2140	v1g228271
NVE18169	0	2.2890770212556	0.321	0.003	0	cnidocyte.mature	NA	NVE18169	v1g248216
NVE2081	0	2.27910295909915	0.413	0.003	0	cnidocyte.mature	NA	NVE2081	NVE2081
GFI1B-like3	0	2.27554474982344	0.426	0.009	0	cnidocyte.mature	Zinc finger protein Gfi-1b;	NVE16640	v1g95684
NVE3821	0	2.23782037865449	0.426	0.017	0	cnidocyte.mature	NA	NVE3821	NVE3821
PLCB1-like	0	2.23194680868791	0.405	0.041	0	cnidocyte.mature	1-phosphatidylinositol 4,5-bisphosphate phosphodiesterase beta-1;	NVE17685	v1g174,v1g203678,v1g67676
NVE77711	0	2.23190311588516	0.475	0.108	0	cnidocyte.mature	NA	NVE7771	NVE7771
NVE25590	0	2.22361011329366	0.405	0.024	0	cnidocyte.mature	NA	NVE25590	NVE25590
NVE147411	0	2.20340748362811	0.56	0.122	0	cnidocyte.mature	NA	NVE14741	v1g247740
NvPOU41	0	2.1832968617017	0.504	0.055	0	cnidocyte.mature	NvPOU4, Brain-specific homeobox_POU domain protein 3;	NVE5471	v1g160868
NVE6755	0	2.16752649827494	0.348	0.019	0	cnidocyte.mature	NA	NVE6755	v1g245824
CQ097-like9	0	2.14523647848773	0.306	0.004	0	cnidocyte.mature	NA	NVE5709	NVE5709
NVE16880	0	2.14337176273025	0.418	0.01	0	cnidocyte.mature	NA	NVE16880	NVE16880
KCNA1-like5	0	2.13309572679696	0.452	0.025	0	cnidocyte.mature	Potassium voltage-gated channel subfamily A member 1;	NVE4945	v1g189854
NVE8182	0	2.10981824480692	0.399	0.009	0	cnidocyte.mature	NA	NVE8182	NVE8182
ACOD-like	0	2.09671919262587	0.355	0.038	0	cnidocyte.mature	Acyl-CoA desaturase;	NVE19980	v1g24362
NvDMRT-H	0	2.09485940206738	0.329	0.028	0	cnidocyte.mature	Doublesex- and mab-3-related transcription factor A2;	NVE7106	v1g19443
TCAIM-like	0	2.06440135691017	0.332	0.033	0	cnidocyte.mature	T-cell activation inhibitor, mitochondrial;	NVE10859	v1g240153
NVE2625	0	2.05437865402549	0.413	0.045	0	cnidocyte.mature	NA	NVE2625	NVE2625
CD5R1-like1	0	2.0536834860273	0.306	0.047	0	cnidocyte.mature	Cyclin-dependent kinase 5 activator 1;	NVE12889	v1g80476
VIAAT-like151	0	2.04977520022317	0.412	0.064	0	cnidocyte.mature	Vesicular inhibitory amino acid transporter;	NVE8024	v1g33294
NVE8356	0	1.98497513806782	0.355	0.001	0	cnidocyte.mature	NA	NVE8356	v1g200267
MOS-like2	0	1.95253457333336	0.357	0.029	0	cnidocyte.mature	Serine_threonine-protein kinase mos {ECO:0000250|UniProtKB:P10741};	NVE19286	v1g220344
Nvmyc	0	1.94096659537703	0.327	0.002	0	cnidocyte.mature	Myc protein;	NVE20965	v1g159087
GBGE-like3	0	1.92897853731502	0.563	0.179	0	cnidocyte.mature	Guanine nucleotide-binding protein subunit gamma-e;	NVE23972	v1g238752
Y1101-like5	0	1.88858481106278	0.37	0.075	0	cnidocyte.mature	Universal stress protein Slr1101;	NVE3595	v1g211421
NVE3594	0	1.88682409128175	0.323	0.019	0	cnidocyte.mature	NA	NVE3594	NVE3594
TRAF4-like7	0	1.86691209388138	0.34	0.023	0	cnidocyte.mature	TNF receptor-associated factor 4;	NVE12749	v1g217424
LAT3-like	0	1.8637194060039	0.34	0.048	0	cnidocyte.mature	Large neutral amino acids transporter small subunit 3;	NVE25651	v1g243606
DIRC2-like5	0	1.85581033678441	0.323	0.036	0	cnidocyte.mature	Disrupted in renal carcinoma protein 2 homolog;	NVE24951	v1g21744
NvNKX6	0	1.84905619574262	0.341	0.014	0	cnidocyte.mature	Homeobox protein Nkx-6.2;	NVE18161	v1g139174
NVE9885	0	1.8279068756978	0.347	0.01	0	cnidocyte.mature	NA	NVE9885	NVE9885
NVE3920	0	1.79643447283729	0.302	0.003	0	cnidocyte.mature	NA	NVE3920	NVE3920
AVIL-like	0	1.78779575557726	0.314	0.041	0	cnidocyte.mature	Advillin;	NVE18027	v1g203827
ARRD3-like2	0	1.78442509698631	0.312	0.029	0	cnidocyte.mature	Arrestin domain-containing protein 3;	NVE3506	NVE3506
GAPR1-like34	0	1.73693804488734	0.305	0.029	0	cnidocyte.mature	Golgi-associated plant pathogenesis-related protein 1;	NVE9541	v1g54540,v1g125566,v1g56077,v1g125536
Nve-Tpm31	0	1.72219271865256	0.409	0.072	0	cnidocyte.mature	Tropomyosin beta chain;	NVE266	v1g84837
KCNA7-like	0	1.71863513514242	0.326	0.008	0	cnidocyte.mature	Potassium voltage-gated channel subfamily A member 7;	NVE6699	v1g21645
TXD12-like11	0	1.6758035362887	0.353	0.069	0	cnidocyte.mature	Thioredoxin domain-containing protein 12;	NVE17309	v1g163663
TWK7-like3	0	1.63509286185334	0.331	0.005	0	cnidocyte.mature	TWiK family of potassium channels protein 7;	NVE22380	v1g197744
UN13C-like1	0	1.61348887919638	0.319	0.056	0	cnidocyte.mature	Protein unc-13 homolog C;	NVE16780	v1g248060
NR2E3-like1	0	1.56057946315103	0.319	0.012	0	cnidocyte.mature	Photoreceptor-specific nuclear receptor;	NVE13352	v1g132075
NVE3963	0	1.52337122454254	0.307	0.002	0	cnidocyte.mature	NA	NVE3963	NVE3963
NvPrdm131	0	1.46285137753671	0.392	0.071	0	cnidocyte.mature	PR domain zinc finger protein 13;	NVE7535	v1g66221
NVE12021	0	1.4491683813232	0.35	0.051	0	cnidocyte.mature	NA	NVE12021	NVE12021
G3ST1-like5	0	1.42763684679679	0.307	0.029	0	cnidocyte.mature	Galactosylceramide sulfotransferase;	NVE25283	v1g159710,v1g84172
ABHD4-like	0	1.38786353337451	0.306	0.02	0	cnidocyte.mature	Protein ABHD4 {ECO:0000305};	NVE24522	v1g243260
APBP2-like1	0	1.38112437104607	0.302	0.042	0	cnidocyte.mature	Amyloid protein-binding protein 2;	NVE6363	v1g245668
NVE242721	0	1.247701726005	0.334	0.061	0	cnidocyte.mature	NA	NVE24272	v1g243179
NvAshA1	0	1.11013095958019	0.338	0.055	0	cnidocyte.mature	Achaete-scute homolog 4;	NVE15559	v1g136184
NVE1650	3.37732577262761e-254	1.64808892560399	0.382	0.098	8.69121014327989e-250	cnidocyte.mature	NA	NVE1650	v1g244223
INSM1-like3	8.35317434327473e-241	1.15701166875269	0.386	0.096	2.14960588549832e-236	cnidocyte.mature	Insulinoma-associated protein 1;	NVE7206	v1g121965
PPBT-like21	3.4667984741555e-235	1.18756725182716	0.302	0.065	8.92145919339176e-231	cnidocyte.mature	Alkaline phosphatase, tissue-nonspecific isozyme;	NVE11517	v1g27950
REEP5-like1	1.83370930265192e-222	2.74966588534106	0.572	0.276	4.71886751944445e-218	cnidocyte.mature	Receptor expression-enhancing protein 5;	NVE14762	v1g231023
NVE165041	2.62252783012558e-217	1.58162951455324	0.321	0.076	6.74881311804517e-213	cnidocyte.mature	NA	NVE16504	v1g238275
HSP11-like1	4.10777324104682e-203	2.25218978938932	0.31	0.079	1.05709436585099e-198	cnidocyte.mature	Heat shock protein Hsp-16.1_Hsp-16.11;	NVE10281	v1g127544,v1g127482
NvCalmodulin	1.2899128388815e-162	2.0277894961056	0.871	0.776	3.31946169957765e-158	cnidocyte.mature	Calmodulin;	NVE8270	v1g239788
NVE209631	8.3107106005732e-142	1.67693341503967	0.546	0.267	2.13867826595151e-137	cnidocyte.mature	NA	NVE20963	v1g238509
LZTL1-like1	3.02555447193058e-138	1.45260447881996	0.428	0.187	7.78596187806615e-134	cnidocyte.mature	Leucine zipper transcription factor-like protein 1;	NVE11221	v1g91032
PYC-like4	3.38035914477722e-127	1.79557817921119	0.306	0.108	8.6990162231697e-123	cnidocyte.mature	Pyruvate carboxylase, mitochondrial;	NVE22445	v1g178585
RTN1A-like1	2.19936348259413e-102	1.72884686269531	0.427	0.212	5.65984198610774e-98	cnidocyte.mature	Reticulon-1-A;	NVE18455	v1g139520
TRAD1-like21	2.10826848168685e-83	1.41195087860381	0.622	0.424	5.42541811077294e-79	cnidocyte.mature	TRAF-type zinc finger domain-containing protein 1;	NVE6890	NVE6890
CALUA-like31	4.49817329746829e-77	1.21416968727776	0.411	0.23	1.15755991637049e-72	cnidocyte.mature	Calumenin-A;	NVE6983	v1g190767
BAG4-like12	4.66696588064611e-76	1.29022002166579	0.738	0.551	1.20099699972547e-71	cnidocyte.mature	BAG family molecular chaperone regulator 4;	NVE12842	v1g238008
NVE6446	7.80924902558633e-76	1.06425051025883	0.791	0.681	2.00963214424439e-71	cnidocyte.mature	NA	NVE6446	NVE6446
NVE163511	3.2774955979087e-73	1.01091971804274	0.311	0.147	8.43430717165824e-69	cnidocyte.mature	NA	NVE16351	v1g238178
HS71L-like3	1.73589631384937e-69	1.60566962910623	0.576	0.396	4.46715557405998e-65	cnidocyte.mature	Heat shock 70 kDa protein 1-like;	NVE15435	v1g234533
DHE3-like12	2.03281705394606e-58	2.09610228523848	0.376	0.222	5.23125140662479e-54	cnidocyte.mature	Glutamate dehydrogenase;	NVE2733	v1g169502
HSP11-like22	1.67221229943787e-57	1.5474559758542	0.508	0.343	4.30327113137342e-53	cnidocyte.mature	Heat shock protein Hsp-16.1_Hsp-16.11;	NVE10283	v1g127508,v1g127468
SIP1-like22	5.75506549554518e-40	1.66948813907715	0.314	0.184	1.4810085546236e-35	cnidocyte.mature	Stress-induced protein 1;	NVE10284	v1g127462
HSBP1-like2	2.11590188594396e-39	1.08271894553771	0.378	0.253	5.4450619132882e-35	cnidocyte.mature	Heat shock factor-binding protein 1;	NVE6620	v1g237320
NVE674	2.92823592536805e-36	1.0338783118581	0.671	0.602	7.53552233034214e-32	cnidocyte.mature	NA	NVE674	NVE674
HSP11-like41	9.70270162283598e-07	1.15557894020852	0.302	0.268	0.0249689323562061	cnidocyte.mature	Heat shock protein Hsp-16.1_Hsp-16.11;	NVE3919	v1g160645

### Sheet: Fig1C_fulldataset_AUTO_ANNO
cluster	ID	Marker
1	endomesoderm.embryonic	NvSnailA
2	gastrodermis	FRIS-like4
3	retractor muscle	Nve-Tpm2
4	ectoderm.embryonic	TXT51-like
5	ectoderm.epidermis	NVE17843
6	ectoderm.pharyngeal	NvFoxA
7	NPC	NvSoxB.2
8	neuronal	TBA1-like7
9	secretory	NvAshC
10	gland.mucous	NvMucin
11	cnidocyte	NvNcol3
12	cnidocyte.mature	NvSoxA

### Sheet: Fig1C_fulldataset_TF
gene	p_val	avg_log2FC	pct.1	pct.2	p_val_adj	cluster	annotation_notes	NVE	Sebé-Pedros annotation
NvSix4-5	0	2.91380019214384	0.557	0.039	0	mesendoderm.embryonic	Homeobox protein SIX4;	NVE17554	v1g138693
NVE15108	0	2.73827798981163	0.377	0.008	0	mesendoderm.embryonic	NA	NVE15108	v1g233675
NvOtxB	0	2.43380721093819	0.548	0.035	0	mesendoderm.embryonic	Homeobox protein OTX1 B;	NVE7116	v1g121842
Nve-Hand2	0	2.29537028318194	0.468	0.018	0	mesendoderm.embryonic	Heart- and neural crest derivatives-expressed protein 1;	NVE24170	v1g106073
ISX-like2	0	2.26366239465764	0.462	0.007	0	mesendoderm.embryonic	Intestine-specific homeobox;	NVE20118	v1g69041
Nv-ZicA	0	2.11226758485624	0.415	0.011	0	mesendoderm.embryonic	Zinc finger protein ZIC 4 {ECO:0000303|PubMed:16871625};	NVE25610	v1g108729
NvSnailA	0	2.05207769096281	0.444	0.039	0	mesendoderm.embryonic	Zinc finger protein SNAI2;	NVE13986	NVE13986
CSRN2-like	0	1.73531171385054	0.469	0.097	0	mesendoderm.embryonic	Cysteine_serine-rich nuclear protein 2;	NVE17681	v1g203676
NvOtxC	0	1.59246886214887	0.295	0.033	0	mesendoderm.embryonic	Homeobox protein OTX1;	NVE7117	v1g213735
NvNKx2.2D	0	1.4869851375657	0.369	0.032	0	mesendoderm.embryonic	Homeobox protein Nkx-2.2a;	NVE10557	v1g127891
LMBL3-like2	0	1.19379347060984	0.326	0.052	0	mesendoderm.embryonic	Lethal(3)malignant brain tumor-like protein 3;	NVE716	v1g187589
Klf15-like	0	0.807828835760966	0.207	0.005	0	mesendoderm.embryonic	Krueppel-like factor 15;	NVE21070	v1g82548
HNF1A-like	0	0.794561186116157	0.22	0.008	0	mesendoderm.embryonic	Hepatocyte nuclear factor 1-alpha;	NVE2910	v1g86614
CF1A-like	5.59759685618024e-301	0.782751621803178	0.227	0.036	1.44048557496942e-296	mesendoderm.embryonic	POU domain protein CF1A;	NVE17686	v1g62471
NVE17369	9.61397023253632e-288	1.32897934062323	0.436	0.131	2.4740590996409e-283	mesendoderm.embryonic	NA	NVE17369	v1g241302
NvZF-C3H1	6.56053279436115e-276	1.56951269572075	0.63	0.27	1.6882875093009e-271	mesendoderm.embryonic	Zinc finger protein 36, C3H1 type-like 1;	NVE14737	v1g134833
NvNKx2.2B	3.59838436310966e-268	0.957091060447613	0.24	0.044	9.26008232002639e-264	mesendoderm.embryonic	Homeobox protein DTH-2;	NVE11289	v1g68616
NvTBX2	5.20074611259472e-239	0.839223203019954	0.309	0.078	1.33836000461512e-234	mesendoderm.embryonic	T-box transcription factor TBX3;	NVE21766	v1g102530
NVE7332	4.72132893781004e-206	0.759999086841955	0.245	0.057	1.21498678885604e-201	mesendoderm.embryonic	NA	NVE7332	NVE7332
SSRP1-like	1.30841835117878e-196	0.837110920209033	0.305	0.086	3.36708378492347e-192	mesendoderm.embryonic	FACT complex subunit SSRP1;	NVE708	v1g59568,v1g110962
P63-like1	9.94746668420071e-173	0.661687408844422	0.25	0.066	2.55988107651221e-168	mesendoderm.embryonic	Tumor protein 63;	NVE22756	v1g104131
SMAD1-like	5.99353054942991e-148	0.952605857569175	0.339	0.123	1.54237515159029e-143	mesendoderm.embryonic	Mothers against decapentaplegic homolog 1;	NVE5479	v1g228395
CCD83-like	3.29061888538564e-130	1.05989005556422	0.404	0.177	8.4680786396514e-126	mesendoderm.embryonic	Coiled-coil domain-containing protein 83;	NVE2390	v1g210481,v1g210482
Nvmeis-like	3.69202851893509e-121	0.582932204045238	0.282	0.096	9.50106619062757e-117	mesendoderm.embryonic	Homeobox protein Meis2;	NVE5782	v1g119733
MAX-like	9.45418893201981e-119	1.06506489186961	0.505	0.275	2.43294097976598e-114	mesendoderm.embryonic	Protein max;	NVE12845	v1g80696
SNX33-like1	3.32628883291682e-117	0.846286989544404	0.347	0.14	8.55987168262814e-113	mesendoderm.embryonic	Sorting nexin-33;	NVE6	v1g176880
WDR4-like	2.85173340542439e-116	0.65122027950368	0.258	0.088	7.33865074551912e-112	mesendoderm.embryonic	tRNA (guanine-N(7)-)-methyltransferase non-catalytic subunit WDR4 {ECO:0000255|HAMAP-Rule:MF_03056};	NVE23540	v1g61607
NvExtradenticle-like	1.99609055906738e-107	0.959185453913961	0.432	0.21	5.13673944470399e-103	mesendoderm.embryonic	Pre-B-cell leukemia transcription factor 3;	NVE18484	v1g229018
UBF1B-like	4.41404333231437e-102	0.845253490544411	0.337	0.143	1.13590991113778e-97	mesendoderm.embryonic	Nucleolar transcription factor 1-B;	NVE12027	v1g247202
NVE2817	3.08913677565735e-85	0.620836139668092	0.243	0.094	7.94958457847662e-81	mesendoderm.embryonic	NA	NVE2817	v1g244636
DMTF1-like1	1.73567823998646e-77	0.503572224191621	0.258	0.106	4.46659438278117e-73	mesendoderm.embryonic	Cyclin-D-binding Myb-like transcription factor 1;	NVE12520	v1g162294
MBD2-like	4.30194216149891e-72	0.554959616728202	0.271	0.118	1.10706179584013e-67	mesendoderm.embryonic	Methyl-CpG-binding domain protein 2;	NVE9319	NVE9319
TMM33-like1	6.16051271293756e-62	0.528235229704062	0.319	0.162	1.58534634154735e-57	mesendoderm.embryonic	Transmembrane protein 33;	NVE24710	v1g107256
NvERG	4.68718650788792e-42	0.503399164762442	0.62	0.506	1.20620057593988e-37	mesendoderm.embryonic	Transcriptional regulator Erg;	NVE25536	v1g108724
YBOX1-like	6.2687358991502e-40	0.515547167843922	0.658	0.527	1.61319649628731e-35	mesendoderm.embryonic	Nuclease-sensitive element-binding protein 1;	NVE22695	v1g104083
TYY1-like1	4.75418899954115e-38	0.514214374444602	0.35	0.208	1.22344299714192e-33	mesendoderm.embryonic	Transcriptional repressor protein YY1;	NVE5105	v1g118750
CHSP1-like	1.03288762356522e-31	0.535386786563646	0.335	0.209	2.65803301048275e-27	mesendoderm.embryonic	Calcium-regulated heat stable protein 1;	NVE13317	NVE13317
NVE21973	1.6703439279977e-29	0.514732152697238	0.517	0.391	4.29846306430927e-25	mesendoderm.embryonic	NA	NVE21973	v1g185184
TR1L1-like	1.62916276968563e-27	0.500747981537337	0.406	0.293	4.192487471509e-23	mesendoderm.embryonic	Translocating chain-associated membrane protein 1-like 1;	NVE25371	v1g186830
NvZF-C3H11	0	1.45537282349271	0.641	0.237	0	gastrodermis	Zinc finger protein 36, C3H1 type-like 1;	NVE14737	v1g134833
NvSnailA1	0	0.886495079039194	0.219	0.03	0	gastrodermis	Zinc finger protein SNAI2;	NVE13986	NVE13986
Nve-elk	0	0.785401632165876	0.332	0.108	0	gastrodermis	ETS domain-containing protein Elk-1;	NVE13078	v1g92405
NvKlf5	0	0.694622439695431	0.773	0.53	0	gastrodermis	klf	NVE24738	v1g232819
CEBPG-like	0	0.54591448367103	0.974	0.95	0	gastrodermis	CCAAT_enhancer-binding protein gamma;	NVE23143	v1g104726
ETS1B-like	1.42034287564306e-227	0.565735870959776	0.311	0.145	3.65511035617985e-223	gastrodermis	Protein c-ets-1-B;	NVE18246	v1g29595
HLF-like2	1.0352542021466e-151	0.597651216479506	0.268	0.14	2.66412316380406e-147	gastrodermis	Hepatic leukemia factor;	NVE8085	v1g80243
NvNem64	0	3.23990527422128	0.412	0.004	0	retractor muscle	NA	NA	NA
NvGATA	0	1.39513220052505	0.451	0.072	0	retractor muscle	GATA-binding factor 2;	NVE8199	v1g196609
NvKlf51	4.63845476497881e-153	1.29725392122868	0.891	0.551	1.19365994921965e-148	retractor muscle	klf	NVE24738	v1g232819
NvEgr1-like	1.95068367346885e-138	1.16302378121436	0.837	0.503	5.01988936530473e-134	retractor muscle	Early growth response protein 1 {ECO:0000250|UniProtKB:P08046};	NVE16297	v1g39805
NvZF-C3H12	5.09991911210662e-48	0.649012110474067	0.492	0.277	1.31241318430952e-43	retractor muscle	Zinc finger protein 36, C3H1 type-like 1;	NVE14737	v1g134833
NvHes2a	5.33272442065563e-37	0.942055581211803	0.437	0.265	1.37232330241152e-32	retractor muscle	Transcription factor HES-1-A;	NVE18683	v1g98450
NvHl3	0	3.13528589771342	0.579	0.028	0	ectoderm.embryonic	NA	NA	NA
NVE19743	0	2.63013680829336	0.688	0.153	0	ectoderm.embryonic	NA	NVE19743	NVE19743
ISX-like1	0	2.57797424813381	0.24	0.009	0	ectoderm.embryonic	Intestine-specific homeobox;	NVE14554	v1g94003
NvSox3	0	2.54137148721925	0.693	0.11	0	ectoderm.embryonic	Transcription factor Sox-14 {ECO:0000250|UniProtKB:Q9W7R6};	NVE23841	v1g2918
NvHoxA-Anthox6	0	1.86270112015764	0.449	0.09	0	ectoderm.embryonic	Homeobox protein Hox-C4;	NVE16373	v1g81249,v1g8123
NVE24472	0	1.80974252592504	0.555	0.128	0	ectoderm.embryonic	NA	NVE24472	v1g106775
NvSix3-6	0	1.75496685200042	0.379	0.089	0	ectoderm.embryonic	Homeobox protein SIX3;	NVE12346	v1g130873
NvFoxQ2a	0	1.71797007181281	0.313	0.027	0	ectoderm.embryonic	Forkhead box protein L1;	NVE14268	v1g39596
NvHomeobrain	0	1.43141990394729	0.429	0.086	0	ectoderm.embryonic	Aristaless-related homeobox protein;	NVE21444	v1g165614
YBOX1-like1	0	1.39339998288414	0.797	0.473	0	ectoderm.embryonic	Nuclease-sensitive element-binding protein 1;	NVE22695	v1g104083
MAX-like1	0	1.35239403420459	0.615	0.21	0	ectoderm.embryonic	Protein max;	NVE12845	v1g80696
NvNK-like	0	1.28782329593917	0.335	0.027	0	ectoderm.embryonic	Homeobox protein vent1;	NVE10217	v1g19034
NvDMRT-D	0	1.25740000992005	0.389	0.046	0	ectoderm.embryonic	Doublesex- and mab-3-related transcription factor 1;	NVE23207	v1g104857
NvSp5	0	1.23700316669998	0.448	0.144	0	ectoderm.embryonic	Transcription factor Sp5;	NVE19753	v1g28237
TYY1-like11	0	1.20211910628065	0.521	0.146	0	ectoderm.embryonic	Transcriptional repressor protein YY1;	NVE5105	v1g118750
NvHes2a1	0	1.13707343448031	0.428	0.234	0	ectoderm.embryonic	Transcription factor HES-1-A;	NVE18683	v1g98450
NvBrachyury	0	1.10521555943672	0.227	0.064	0	ectoderm.embryonic	Brachyury protein homolog 1;	NVE3568	v1g770
PAX6-like2	0	1.06798482482906	0.476	0.113	0	ectoderm.embryonic	Paired box protein Pax-6;	NVE5430	v1g239535
UBF1B-like1	0	0.978848567038684	0.41	0.093	0	ectoderm.embryonic	Nucleolar transcription factor 1-B;	NVE12027	v1g247202
NVE219731	0	0.969491137291472	0.662	0.337	0	ectoderm.embryonic	NA	NVE21973	v1g185184
NvPITX1	0	0.958655711856966	0.416	0.102	0	ectoderm.embryonic	Pituitary homeobox 2;	NVE8119	v1g80187
NvEHMT2	0	0.902890584681485	0.263	0.029	0	ectoderm.embryonic	Putative histone-lysine N-methyltransferase PRDM6;	NVE1591	v1g112691
TR1L1-like1	0	0.868599433655002	0.563	0.24	0	ectoderm.embryonic	Translocating chain-associated membrane protein 1-like 1;	NVE25371	v1g186830
BAP18-like	0	0.866720692404503	0.372	0.102	0	ectoderm.embryonic	Chromatin complexes subunit BAP18;	NVE74	v1g237737
TFDP1-like	0	0.812943377228849	0.381	0.112	0	ectoderm.embryonic	Transcription factor Dp-1;	NVE3107	v1g115110
Nvdlx1a	0	0.780884688226585	0.204	0.033	0	ectoderm.embryonic	Homeobox protein Dlx4a;	NVE8363	v1g89029
LHX9-like	0	0.758682333925742	0.273	0.04	0	ectoderm.embryonic	LIM_homeobox protein Lhx9;	NVE18472	v1g98128
NvSp4	0	0.70793283970766	0.243	0.033	0	ectoderm.embryonic	Transcription factor Sp3;	NVE21395	v1g101900
NvISL1	0	0.695713865991562	0.315	0.105	0	ectoderm.embryonic	Insulin gene enhancer protein isl-1;	NVE10444	v1g161808
NvNoc	0	0.694116567750972	0.457	0.194	0	ectoderm.embryonic	Zinc finger protein Noc;	NVE15986	v1g247980
KAT8-like	0	0.668571857913849	0.333	0.091	0	ectoderm.embryonic	Histone acetyltransferase KAT8;	NVE25695	v1g167841
NvCOE	0	0.658156346655393	0.234	0.028	0	ectoderm.embryonic	Transcription factor COE3;	NVE20136	v1g164975
TMM33-like11	0	0.654699001480611	0.37	0.123	0	ectoderm.embryonic	Transmembrane protein 33;	NVE24710	v1g107256
PRS4-like4	0	0.6360140623302	0.345	0.111	0	ectoderm.embryonic	26S protease regulatory subunit 4;	NVE1030	NVE1030
SMCE1-like	0	0.633324096387742	0.346	0.107	0	ectoderm.embryonic	SWI_SNF-related matrix-associated actin-dependent regulator of chromatin subfamily E member 1;	NVE12856	v1g177453
SMCA5-like1	0	0.583005059032935	0.273	0.074	0	ectoderm.embryonic	SWI_SNF-related matrix-associated actin-dependent regulator of chromatin subfamily A member 5;	NVE24168	v1g226879
SNX33-like11	0	0.575663983950621	0.324	0.108	0	ectoderm.embryonic	Sorting nexin-33;	NVE6	v1g176880
NvFoxN1	0	0.570456299401556	0.396	0.161	0	ectoderm.embryonic	Forkhead box protein N4;	NVE7063	v1g121754
NVE17651	0	0.541103564283818	0.346	0.129	0	ectoderm.embryonic	NA	NVE17651	NVE17651
NvKlf3b	0	0.540989477867788	0.251	0.063	0	ectoderm.embryonic	Krueppel-like factor 3;	NVE24739	v1g229565
TFAM-like	0	0.538092534357748	0.256	0.059	0	ectoderm.embryonic	Transcription factor A, mitochondrial;	NVE6898	v1g88472
MBD2-like1	0	0.536322458576869	0.29	0.087	0	ectoderm.embryonic	Methyl-CpG-binding domain protein 2;	NVE9319	NVE9319
TFAP4-like1	0	0.52292537573191	0.238	0.057	0	ectoderm.embryonic	Transcription factor AP-4;	NVE1183	v1g112080
TGIF2-like	0	0.512222278092048	0.313	0.106	0	ectoderm.embryonic	Homeobox protein TGIF2;	NVE23309	v1g105055
ZKSC8-like1	0	0.5095218998931	0.296	0.106	0	ectoderm.embryonic	Zinc finger protein with KRAB and SCAN domains 8;	NVE25474	v1g23194
TEAD1-like	0	0.507807372515492	0.216	0.043	0	ectoderm.embryonic	Transcriptional enhancer factor TEF-1;	NVE5059	v1g212385
CCD83-like1	0	0.500243299752193	0.347	0.149	0	ectoderm.embryonic	Coiled-coil domain-containing protein 83;	NVE2390	v1g210481,v1g210482
NvDMRT-A1	0	1.70625405060294	0.392	0.1	0	ectoderm.epidermis	Doublesex- and mab-3-related transcription factor A2;	NVE14037	v1g2806
FOSX-like	1.95693602116726e-266	0.551788124367464	0.742	0.651	5.03597915687182e-262	ectoderm.epidermis	Transforming protein v-Fos_v-Fox;	NVE23145	v1g232694
NvEgr1-like1	4.64770034472381e-225	0.613703500621515	0.607	0.483	1.19603920671123e-220	ectoderm.epidermis	Early growth response protein 1 {ECO:0000250|UniProtKB:P08046};	NVE16297	v1g39805
Nve-elk1	7.9649482042599e-143	0.742154484950075	0.202	0.114	2.04969977088424e-138	ectoderm.epidermis	ETS domain-containing protein Elk-1;	NVE13078	v1g92405
PAX6-like21	9.86901068358351e-133	0.583094028416904	0.245	0.16	2.53969120931338e-128	ectoderm.epidermis	Paired box protein Pax-6;	NVE5430	v1g239535
DJC21-like	1.69574402939988e-107	0.972131010143005	0.228	0.159	4.36382768525766e-103	ectoderm.epidermis	DnaJ homolog subfamily C member 21;	NVE13515	v1g201862
NVE4464	2.9217022212488e-101	0.696822178015836	0.344	0.271	7.51870849616166e-97	ectoderm.epidermis	NA	NVE4464	v1g248713
NvKlf52	0	2.08751274296099	0.838	0.514	0	ectoderm.pharyngeal	klf	NVE24738	v1g232819
FOSX-like1	0	1.50905009695942	0.946	0.628	0	ectoderm.pharyngeal	Transforming protein v-Fos_v-Fox;	NVE23145	v1g232694
NVE21133	0	1.31285813865251	0.7	0.446	0	ectoderm.pharyngeal	NA	NVE21133	v1g242270
NvFoxA	0	1.23399698082053	0.372	0.133	0	ectoderm.pharyngeal	Forkhead box protein A2;	NVE20630	v1g165261
Nve-c-jun	0	1.05269063224849	0.879	0.623	0	ectoderm.pharyngeal	Transcription factor AP-1;	NVE21090	v1g238589
NvERG1	0	1.01298355230442	0.707	0.479	0	ectoderm.pharyngeal	Transcriptional regulator Erg;	NVE25536	v1g108724
NvEgr1-like2	0	0.941489813626736	0.705	0.479	0	ectoderm.pharyngeal	Early growth response protein 1 {ECO:0000250|UniProtKB:P08046};	NVE16297	v1g39805
CEBPG-like1	0	0.823761513741972	0.99	0.947	0	ectoderm.pharyngeal	CCAAT_enhancer-binding protein gamma;	NVE23143	v1g104726
NvATF4	0	0.802783407856474	0.769	0.684	0	ectoderm.pharyngeal	Cyclic AMP-dependent transcription factor ATF-4;	NVE13315	NVE13315
MITF-like	1.33177335502129e-256	1.14059548057567	0.43	0.293	3.42718555181178e-252	ectoderm.pharyngeal	Microphthalmia-associated transcription factor;	NVE15793	v1g240998
CRBL2-like	1.39773531445067e-193	1.10758697927428	0.328	0.206	3.59693205820736e-189	ectoderm.pharyngeal	cAMP-responsive element-binding protein-like 2;	NVE9393	v1g39436
NvIrx	3.61055065638722e-193	1.11967184689058	0.237	0.124	9.29139105914687e-189	ectoderm.pharyngeal	Iroquois-class homeodomain protein IRX-4;	NVE21618	v1g29874
NVE3820	2.51799270954198e-174	1.19288540153864	0.254	0.143	6.47980243873533e-170	ectoderm.pharyngeal	NA	NVE3820	v1g86916
NvKlf3-8-12-like	2.19966071197229e-88	0.706945504511722	0.334	0.26	5.66060687618949e-84	ectoderm.pharyngeal	Krueppel-like factor 3;	NVE7846	v1g147359
NF2L2-like	2.95406663082905e-54	0.635134902126144	0.426	0.412	7.60199506777548e-50	ectoderm.pharyngeal	Nuclear factor erythroid 2-related factor 2;	NVE10575	v1g127893
NvCREB-like	3.21185279661428e-31	0.584717371666476	0.394	0.393	8.2653819868072e-27	ectoderm.pharyngeal	Cyclic AMP-responsive element-binding protein 3-like protein 3;	NVE26192	v1g243817
NvHes2a2	2.09165734959e-30	0.521569610620907	0.302	0.263	5.38267102343492e-26	ectoderm.pharyngeal	Transcription factor HES-1-A;	NVE18683	v1g98450
MAFG-like3	3.46819378220404e-25	0.729472712424989	0.251	0.219	8.92504987912387e-21	ectoderm.pharyngeal	Transcription factor MafG;	NVE5216	v1g118896
NvNeurogenin1	0	1.68021794467686	0.201	0.018	0	NPC	Neurogenic differentiation factor 1;	NVE6000	v1g19204
NvSoxC	0	1.41449369972596	0.422	0.195	0	NPC	SRY-related protein AES4;	NVE12762	v1g131609
NvMyc3	0	1.28775601056773	0.303	0.06	0	NPC	Myc proto-oncogene protein;	NVE20961	v1g38935
Nvmyc1	0	1.07496186321438	0.226	0.033	0	NPC	Viral myc transforming protein;	NVE20962	v1g178332
NvSoxB.2	0	1.04081106276182	0.305	0.078	0	NPC	Transcription factor Sox-21-B {ECO:0000303|PubMed:15037315};	NVE24655	v1g207820
NVE219732	0	0.840840155570153	0.669	0.357	0	NPC	NA	NVE21973	v1g185184
MYBB-like	0	0.646559823869096	0.232	0.074	0	NPC	Myb-related protein B;	NVE8386	v1g38726
CHD3-like	1.55570715021826e-275	0.619657253298733	0.365	0.181	4.00345678037167e-271	NPC	Chromodomain-helicase-DNA-binding protein 3;	NVE26075	v1g208858,v1g25276,v1g229706
NvHes3	6.33434687417657e-216	0.682052749103064	0.218	0.09	1.6300808246006e-211	NPC	Transcription factor HES-1-A;	NVE18680	v1g241656
NvAshA	0	2.45151886220666	0.477	0.032	0	neuronal	Achaete-scute homolog 4;	NVE15559	v1g136184
NvGATA1	0	2.11057965608342	0.287	0.063	0	neuronal	GATA-binding factor 2;	NVE8199	v1g196609
NvNGFR	0	1.94429538955622	0.29	0.012	0	neuronal	ETS translocation variant 1;	NVE3630	v1g211452,v1g16815
INSM1-like	0	1.50871227662833	0.321	0.087	0	neuronal	Insulinoma-associated protein 1;	NVE7206	v1g121965
ID4-like2	0	0.886691656282763	0.31	0.096	0	neuronal	DNA-binding protein inhibitor ID-4;	NVE21881	v1g232632
CEBPG-like2	1.53647292979044e-263	0.562374565903419	0.982	0.95	3.95395943752272e-259	neuronal	CCAAT_enhancer-binding protein gamma;	NVE23143	v1g104726
NvEgr1-like3	1.55790973044377e-183	1.10496054875434	0.683	0.496	4.00912490032399e-179	neuronal	Early growth response protein 1 {ECO:0000250|UniProtKB:P08046};	NVE16297	v1g39805
FOSX-like2	4.85190339275032e-161	0.818942136683122	0.82	0.659	1.24858881909037e-156	neuronal	Transforming protein v-Fos_v-Fox;	NVE23145	v1g232694
NvKlf3-8-12-like1	1.52905834946618e-158	1.48882460993411	0.42	0.258	3.93487875651626e-154	neuronal	Krueppel-like factor 3;	NVE7846	v1g147359
NvATF41	6.27912873110573e-146	0.738262012358207	0.793	0.688	1.61587098766275e-141	neuronal	Cyclic AMP-dependent transcription factor ATF-4;	NVE13315	NVE13315
NF2L2-like1	6.34802626597458e-93	0.752085607529295	0.521	0.406	1.6336010792859e-88	neuronal	Nuclear factor erythroid 2-related factor 2;	NVE10575	v1g127893
Nve-c-jun1	8.56815613481364e-87	0.875013347484664	0.73	0.651	2.20492929973294e-82	neuronal	Transcription factor AP-1;	NVE21090	v1g238589
DBP-like2	4.34181107447554e-83	0.759240302076498	0.375	0.261	1.11732166190553e-78	neuronal	D site-binding protein;	NVE5408	v1g87565
XBP1-like	8.01646352976474e-80	0.746243863291335	0.493	0.392	2.06295672474966e-75	neuronal	X-box-binding protein 1 {ECO:0000250|UniProtKB:P17861};	NVE3463	v1g211292
LITAF-like1	7.88389248217095e-78	0.653836066035667	0.342	0.226	2.02884089136187e-73	neuronal	Lipopolysaccharide-induced tumor necrosis factor-alpha factor homolog;	NVE11841	v1g129909
CRBL2-like1	2.87669032699392e-66	0.655090598735093	0.324	0.214	7.40287488748615e-62	neuronal	cAMP-responsive element-binding protein-like 2;	NVE9393	v1g39436
NvCREB-like1	1.92068454794484e-59	0.864598876699312	0.471	0.388	4.94268961568126e-55	neuronal	Cyclic AMP-responsive element-binding protein 3-like protein 3;	NVE26192	v1g243817
NvFoxN11	9.9998850849432e-38	0.504478094710867	0.274	0.197	2.57337042775928e-33	neuronal	Forkhead box protein N4;	NVE7063	v1g121754
NvExtradenticle-like1	1.08216911150907e-36	0.556458414985571	0.283	0.212	2.78485399155744e-32	neuronal	Pre-B-cell leukemia transcription factor 3;	NVE18484	v1g229018
NvSp51	4.38851250585831e-27	0.709460181663743	0.251	0.194	1.12933980825758e-22	neuronal	Transcription factor Sp5;	NVE19753	v1g28237
NvHey-like	6.27528602744576e-25	0.54531305257497	0.208	0.155	1.61488210630289e-20	neuronal	Hairy_enhancer-of-split related with YRPW motif protein;	NVE8679	v1g246249
NVE211331	3.34334420065467e-19	0.612507789917056	0.511	0.477	8.60376196596473e-15	neuronal	NA	NVE21133	v1g242270
NvNoc1	2.99810000314109e-13	0.581280375220202	0.269	0.238	7.71531054808329e-09	neuronal	Zinc finger protein Noc;	NVE15986	v1g247980
NVE44641	5.96639209780402e-11	1.28508347237809	0.305	0.285	1.53539134244889e-06	neuronal	NA	NVE4464	v1g248713
MAFG-like31	5.38046330232445e-10	0.846190942571559	0.246	0.222	1.38460842622017e-05	neuronal	Transcription factor MafG;	NVE5216	v1g118896
NvFoxA1	0	1.79567769878943	0.564	0.145	0	secretory	Forkhead box protein A2;	NVE20630	v1g165261
NvAshC	0	1.55232307482258	0.216	0.008	0	secretory	Achaete-scute homolog 4;	NVE20732	v1g141592
INSM1-like1	0	1.37638715907881	0.368	0.09	0	secretory	Insulinoma-associated protein 1;	NVE7206	v1g121965
XBP1-like1	1.70658141539751e-288	1.27280423425427	0.658	0.386	4.39171661438395e-284	secretory	X-box-binding protein 1 {ECO:0000250|UniProtKB:P17861};	NVE3463	v1g211292
CEBPG-like3	4.97099852550626e-196	0.52609770631255	0.984	0.951	1.27923676055378e-191	secretory	CCAAT_enhancer-binding protein gamma;	NVE23143	v1g104726
ID4-like21	2.25173751687625e-106	0.663877601824918	0.243	0.104	5.79462132592934e-102	secretory	DNA-binding protein inhibitor ID-4;	NVE21881	v1g232632
NvCREB-like2	8.2310475543323e-48	0.704398421450646	0.492	0.388	2.11817777763187e-43	secretory	Cyclic AMP-responsive element-binding protein 3-like protein 3;	NVE26192	v1g243817
TGIF2-like1	7.11157877511519e-45	0.5750974418423	0.229	0.138	1.83009368198814e-40	secretory	Homeobox protein TGIF2;	NVE23309	v1g105055
Nvcreb-like2	0	3.40813855995808	0.828	0.157	0	gland.mucous	Cyclic AMP-responsive element-binding protein 3-like protein 2;	NVE2435	v1g28519
ID4-like22	0	2.83963241564269	0.542	0.099	0	gland.mucous	DNA-binding protein inhibitor ID-4;	NVE21881	v1g232632
NOT2-like2	0	2.70367032949494	0.336	0.005	0	gland.mucous	Homeobox protein not2;	NVE2174	v1g8907
INSM1-like2	0	2.06846005916127	0.465	0.093	0	gland.mucous	Insulinoma-associated protein 1;	NVE7206	v1g121965
CSRN3-like	2.4119786613445e-301	1.21317560041896	0.296	0.06	6.20698588710393e-297	gland.mucous	Cysteine_serine-rich nuclear protein 3;	NVE23081	v1g248604
RFX3-like	4.5259824627864e-281	1.52356407520057	0.443	0.134	1.16471632697345e-276	gland.mucous	Transcription factor RFX3;	NVE17368	v1g96414
NvCREB-like3	3.37477449610277e-223	1.41738807967318	0.725	0.384	8.68464468827086e-219	gland.mucous	Cyclic AMP-responsive element-binding protein 3-like protein 3;	NVE26192	v1g243817
NvHoxA-Anthox61	8.03578353349098e-99	1.14403600470131	0.343	0.148	2.06792853450857e-94	gland.mucous	Homeobox protein Hox-C4;	NVE16373	v1g81249,v1g8123
NvHox3-like	3.44774941094603e-82	0.843987688655734	0.213	0.078	8.8724383341285e-78	gland.mucous	Homeobox protein HMX3;	NVE20898	v1g82763
CEBPG-like4	1.32548961326107e-68	0.788837431209264	0.981	0.952	3.41101497076603e-64	gland.mucous	CCAAT_enhancer-binding protein gamma;	NVE23143	v1g104726
MAFG-like32	1.14845402082854e-40	0.798340168377325	0.355	0.22	2.95543157720018e-36	gland.mucous	Transcription factor MafG;	NVE5216	v1g118896
NvKlf3-8-12-like2	3.26554953149266e-29	0.698542892703823	0.377	0.266	8.40356516434322e-25	gland.mucous	Krueppel-like factor 3;	NVE7846	v1g147359
NvSix3-61	4.00240482950364e-19	0.507213428581548	0.22	0.138	1.02997885882447e-14	gland.mucous	Homeobox protein SIX3;	NVE12346	v1g130873
NvKlf-spotty	0	3.60832339723176	0.66	0.015	0	cnidocyte	Zinc finger and SCAN domain-containing protein 22;	NVE16303	v1g81344
NvPOU4	0	2.68672231862072	0.643	0.034	0	cnidocyte	NvPOU4, Brain-specific homeobox_POU domain protein 3;	NVE5471	v1g160868
NvPrdm13	0	2.50457510685522	0.566	0.052	0	cnidocyte	PR domain zinc finger protein 13;	NVE7535	v1g66221
NvSox2	0	2.15661021464037	0.423	0.016	0	cnidocyte	Transcription factor Sox-21-B {ECO:0000303|PubMed:15037315};	NVE2102	v1g239130
PRY1-like4	0	2.14889345148925	0.442	0.024	0	cnidocyte	Protein PRY1 {ECO:0000305};	NVE3009	v1g231991
ID4-like23	0	1.89582402364126	0.45	0.093	0	cnidocyte	DNA-binding protein inhibitor ID-4;	NVE21881	v1g232632
ZN333-like	0	1.63103712582629	0.241	0.001	0	cnidocyte	Zinc finger protein 333;	NVE13538	v1g92831
COT2-like2	0	1.62898662544798	0.313	0.003	0	cnidocyte	COUP transcription factor 2;	NVE21135	v1g165424
PAX2A-like	0	1.45392819990995	0.274	0.002	0	cnidocyte	Paired box protein Pax-2a;	NVE25857	v1g243681
ATF2-like2	0	1.41179783062059	0.294	0.003	0	cnidocyte	Cyclic AMP-dependent transcription factor ATF-2;	NVE1028	NVE1028
TR1L1-like2	0	1.37101521034849	0.647	0.278	0	cnidocyte	Translocating chain-associated membrane protein 1-like 1;	NVE25371	v1g186830
NvPrdm6-like	0	1.37067923050579	0.369	0.032	0	cnidocyte	Putative histone-lysine N-methyltransferase PRDM6;	NVE25286	v1g84066
NvSoxC1	0	1.33039061182421	0.508	0.206	0	cnidocyte	SRY-related protein AES4;	NVE12762	v1g131609
Nvmyc4	0	1.12785201537451	0.211	0.011	0	cnidocyte	Myc proto-oncogene protein;	NVE20964	v1g82891
CR3L1-like	0	1.07265122044994	0.249	0.008	0	cnidocyte	Cyclic AMP-responsive element-binding protein 3-like protein 1;	NVE15554	NVE15554
CSRN3-like1	0	0.527364939530415	0.287	0.054	0	cnidocyte	Cysteine_serine-rich nuclear protein 3;	NVE23081	v1g248604
Nvcreb-like21	4.98349457324105e-260	0.62724266711716	0.417	0.162	1.28245249347785e-255	cnidocyte	Cyclic AMP-responsive element-binding protein 3-like protein 2;	NVE2435	v1g28519
PB1-like1	1.42711722488093e-208	0.647694893512277	0.331	0.122	3.67254346650859e-204	cnidocyte	Protein polybromo-1;	NVE10530	v1g127783
ARI3C-like	6.09204018036885e-201	0.566538226059714	0.229	0.07	1.56772562001612e-196	cnidocyte	AT-rich interactive domain-containing protein 3C;	NVE12174	v1g91926
NvMyc31	2.4194968389803e-186	0.562842146648169	0.245	0.081	6.22633316543191e-182	cnidocyte	Myc proto-oncogene protein;	NVE20961	v1g38935
XBP1-like2	1.03669929401276e-180	0.647988898088333	0.654	0.385	2.66784196321243e-176	cnidocyte	X-box-binding protein 1 {ECO:0000250|UniProtKB:P17861};	NVE3463	v1g211292
ATF2-like1	6.61686347119366e-158	0.984129854505405	0.373	0.178	1.70278364567698e-153	cnidocyte	Cyclic AMP-dependent transcription factor ATF-2;	NVE20585	v1g34679
TGIF2-like2	9.63559188653209e-153	0.842626932270544	0.307	0.134	2.47962321608017e-148	cnidocyte	Homeobox protein TGIF2;	NVE23309	v1g105055
NvHox3-like1	5.91781875683589e-132	0.50476770950039	0.206	0.075	1.52289147888415e-127	cnidocyte	Homeobox protein HMX3;	NVE20898	v1g82763
NvSoxA	0	3.68112990779882	0.496	0.01	0	cnidocyte.mature	Transcription factor SOX-2;	NVE426	v1g110350
FOS-like	0	3.54984123480809	0.499	0.005	0	cnidocyte.mature	Cnido-Fos, Proto-oncogene c-Fos;	NVE5133	v1g233229
NvRx	0	2.3591686465163	0.321	0.057	0	cnidocyte.mature	Retinal homeobox protein Rx2;	NVE21445	v1g184843
Nvmyc5	0	2.33709425749032	0.444	0.009	0	cnidocyte.mature	Myc protein;	NVE21040	v1g238559
Nvfez-like	0	2.32649678386784	0.42	0.005	0	cnidocyte.mature	Fez family zinc finger protein 2;	NVE2140	v1g228271
GFI1B-like3	0	2.27554474982344	0.426	0.009	0	cnidocyte.mature	Zinc finger protein Gfi-1b;	NVE16640	v1g95684
NvPOU41	0	2.1832968617017	0.504	0.055	0	cnidocyte.mature	NvPOU4, Brain-specific homeobox_POU domain protein 3;	NVE5471	v1g160868
NvDMRT-H	0	2.09485940206738	0.329	0.028	0	cnidocyte.mature	Doublesex- and mab-3-related transcription factor A2;	NVE7106	v1g19443
Nvmyc	0	1.94096659537703	0.327	0.002	0	cnidocyte.mature	Myc protein;	NVE20965	v1g159087
NvNKX6	0	1.84905619574262	0.341	0.014	0	cnidocyte.mature	Homeobox protein Nkx-6.2;	NVE18161	v1g139174
NR2E3-like1	0	1.56057946315103	0.319	0.012	0	cnidocyte.mature	Photoreceptor-specific nuclear receptor;	NVE13352	v1g132075
NvPrdm131	0	1.46285137753671	0.392	0.071	0	cnidocyte.mature	PR domain zinc finger protein 13;	NVE7535	v1g66221
FA57A-like	0	1.15941057241635	0.22	0.012	0	cnidocyte.mature	Protein FAM57A;	NVE2947	v1g86646
NvAshA1	0	1.11013095958019	0.338	0.055	0	cnidocyte.mature	Achaete-scute homolog 4;	NVE15559	v1g136184
HECD2-like1	3.7364707043361e-286	1.37318677204765	0.254	0.041	9.61543371053852e-282	cnidocyte.mature	Probable E3 ubiquitin-protein ligase HECTD2;	NVE10216	v1g192346
INSM1-like3	8.35317434327473e-241	1.15701166875269	0.386	0.096	2.14960588549832e-236	cnidocyte.mature	Insulinoma-associated protein 1;	NVE7206	v1g121965
NvHox3-like2	3.65534084496288e-155	1.30484305550334	0.277	0.077	9.40665413042747e-151	cnidocyte.mature	Homeobox protein HMX3;	NVE20898	v1g82763
NvDMRT-F	7.35168577069603e-123	0.926622971576782	0.211	0.055	1.89188281623092e-118	cnidocyte.mature	Doublesex- and mab-3-related transcription factor A2;	NVE4006	v1g29965
ID4-like24	6.38158317334731e-116	0.659159521167547	0.313	0.106	1.6422366138292e-111	cnidocyte.mature	DNA-binding protein inhibitor ID-4;	NVE21881	v1g232632
NvFoxN12	2.97136797810349e-79	1.40302271864218	0.376	0.198	7.64651835485152e-75	cnidocyte.mature	Forkhead box protein N4;	NVE7063	v1g121754
ATF6A-like1	2.64571485955977e-76	0.889057563341576	0.264	0.108	6.80848261959112e-72	cnidocyte.mature	Cyclic AMP-dependent transcription factor ATF-6 alpha;	NVE4889	v1g245260
LITAF-like2	1.19041041134707e-65	1.07468977785504	0.548	0.399	3.06340215256055e-61	cnidocyte.mature	Lipopolysaccharide-induced tumor necrosis factor-alpha factor homolog;	NVE19804	v1g99547
CEBPG-like5	8.36977721350358e-54	1.01043840184205	0.946	0.953	2.15387846812301e-49	cnidocyte.mature	CCAAT_enhancer-binding protein gamma;	NVE23143	v1g104726
CRBL2-like2	3.30284219337043e-53	0.799389648177755	0.39	0.218	8.49953410041946e-49	cnidocyte.mature	cAMP-responsive element-binding protein-like 2;	NVE9393	v1g39436
NVE24746	2.45900693283604e-45	1.17526534449052	0.231	0.113	6.32800844096026e-41	cnidocyte.mature	NA	NVE24746	v1g243338
NvCREB-like4	3.17213022250539e-42	0.563733977196457	0.55	0.39	8.16315991459537e-38	cnidocyte.mature	Cyclic AMP-responsive element-binding protein 3-like protein 3;	NVE26192	v1g243817
MAX-like2	5.1403309243379e-39	0.847728231226887	0.411	0.278	1.32281276006911e-34	cnidocyte.mature	Protein max;	NVE12845	v1g80696
NVE44642	1.55763912886164e-31	0.949917382826209	0.416	0.283	4.00842853421254e-27	cnidocyte.mature	NA	NVE4464	v1g248713
RCOR2-like	1.3216574188443e-22	0.59568389293526	0.223	0.136	3.40115320165393e-18	cnidocyte.mature	REST corepressor 2;	NVE11839	v1g129837
KDM1A-like	1.81543699161109e-22	0.520460063448366	0.212	0.126	4.67184555421197e-18	cnidocyte.mature	Lysine-specific histone demethylase 1A;	NVE23413	v1g105193
NvIrx1	1.18792383269461e-21	0.734346826453019	0.225	0.137	3.05700319105631e-17	cnidocyte.mature	Iroquois-class homeodomain protein IRX-4;	NVE21618	v1g29874
Nv-eProtein	1.94583724207186e-17	0.540147587607147	0.251	0.17	5.00741755874773e-13	cnidocyte.mature	Transcription factor 4;	NVE23578	v1g207162
NvKlf10-11-like	8.48507918839392e-15	0.531074927869188	0.352	0.274	2.18355027834129e-10	cnidocyte.mature	Krueppel-like factor 11;	NVE3002	v1g39461
HLF-like21	2.32789955781796e-11	0.742040731413392	0.214	0.153	5.99061672208873e-07	cnidocyte.mature	Hepatic leukemia factor;	NVE8085	v1g80243
NvJAZF	8.05410075514786e-09	0.542760594345465	0.208	0.155	0.000207264228832975	cnidocyte.mature	Juxtaposed with another zinc finger protein 1;	NVE20413	v1g176124

### Sheet: Fig2B_cnido_subtypes
gene	p_val	avg_log2FC	pct.1	pct.2	p_val_adj	cluster	annotation_notes	NVE	Sebé-Pedros annotation
H3-like8	0	2.73300932476354	0.6	0.01	0	cni.gast	Histone H3;	NVE23956	v1g159483
NvDMRT-E	0	2.43298607373388	0.576	0.033	0	cni.gast	NA	NVE20438	v1g39952
H2AY-like	1.24811096999663e-247	2.71719107317631	0.807	0.259	3.21188877018932e-243	cni.gast	Core histone macro-H2A.1;	NVE12519	v1g201589
NVE339	2.30515481773123e-223	2.86111561896265	0.758	0.227	5.93208540794954e-219	cni.gast	NA	NVE339	v1g66969
CALL3-like2	1.94583341575877e-217	1.89081934269121	0.443	0.038	5.00740771211361e-213	cni.gast	Calmodulin-like protein 3;	NVE633	NVE633
NvRfamide	3.7802373417739e-213	1.7289857498788	0.405	0.028	9.72806277532095e-209	cni.gast	Antho-RFamide neuropeptides type 2;	NVE7549	v1g68118,v1g1374
ZPP-like12	1.17054590689358e-212	2.39521402850707	0.573	0.098	3.01228283679994e-208	cni.gast	ZP domain-containing protein {ECO:0000303|PubMed:23765379};	NVE19943	v1g204835
CATL-like8	5.12007119762287e-209	3.31194922875686	0.671	0.159	1.31759912199627e-204	cni.gast	Cathepsin L;	NVE5223	v1g190019
Nve-Tpm7	1.09559520905833e-195	1.29030338895327	0.378	0.028	2.81940471099071e-191	cni.gast	Tropomyosin;	NVE19935	v1g184095
NVE13654	3.66934162158523e-194	2.01932332735145	0.52	0.081	9.44268372898744e-190	cni.gast	NA	NVE13654	v1g247514
PRY2-like	4.13865268840013e-185	2.24675094316164	0.361	0.027	1.06504088283289e-180	cni.gast	Protein PRY2;	NVE21713	v1g221063
NVE6615	2.51671523350706e-180	1.47559539368918	0.388	0.035	6.47651498190707e-176	cni.gast	NA	NVE6615	NVE6615
NVE16447	7.41659318808143e-180	1.33247684771989	0.618	0.128	1.90858609102087e-175	cni.gast	NA	NVE16447	v1g238243
NVE23716	1.71816504070949e-179	1.39077241011652	0.279	0.008	4.4215259157618e-175	cni.gast	NA	NVE23716	v1g243071
PUR6-like	3.62200168112148e-172	1.98255070586422	0.666	0.184	9.32085912619801e-168	cni.gast	Multifunctional protein ADE2;	NVE22651	v1g142804
ALRF2-like	7.31131621451656e-161	1.85743448009025	0.666	0.207	1.88149411464369e-156	cni.gast	Aly_REF export factor 2;	NVE10060	v1g126384
PHNX-like1	3.00681416677473e-160	1.96498655125361	0.545	0.115	7.73773557677809e-156	cni.gast	Phosphonoacetaldehyde hydrolase {ECO:0000255|HAMAP-Rule:MF_01375};	NVE2273	v1g244396
PRY1-like3	1.13878345051043e-159	2.28395075903471	0.376	0.043	2.93054533154353e-155	cni.gast	Protein PRY1 {ECO:0000305}; = probe pry1a | questionable assembly?	NVE23327	NVE23327
ASB8-like	2.88488851637621e-154	1.40191098502187	0.361	0.04	7.42397210804255e-150	cni.gast	Ankyrin repeat and SOCS box protein 8;	NVE733	v1g21409
NVE19746	3.57268166845354e-150	1.45387708366827	0.409	0.06	9.19393900559835e-146	cni.gast	NA	NVE19746	v1g241881
CP9E2-like	3.39631872211545e-148	1.36664148758615	0.39	0.053	8.7400865994919e-144	cni.gast	Cytochrome P450 9e2;	NVE17849	v1g97227
CBX1-like	2.26171839249946e-142	1.42717162110468	0.557	0.14	5.82030611125812e-138	cni.gast	Chromobox protein homolog 1;	NVE18993	v1g158808
CA194-like	5.67020600257851e-132	1.39702115185274	0.473	0.099	1.45917081270355e-127	cni.gast	Uncharacterized protein C1orf194 homolog;	NVE13155	v1g162410
CDN1A-like	6.03594883392736e-111	1.90131584147642	0.479	0.127	1.55329107292287e-106	cni.gast	Cyclin-dependent kinase inhibitor 1;	NVE191	v1g237796
RBM3-like3	2.5640962955933e-108	1.68484932285081	0.662	0.287	6.5984454070798e-104	cni.gast	RNA-binding protein 3;	NVE8463	v1g233373
PPM1K-like1	1.00304016526596e-98	2.03469699470017	0.769	0.46	2.58122356129543e-94	cni.gast	Protein phosphatase 1K, mitochondrial;	NVE9490	v1g180812
NvGpc6	5.89542244023896e-98	1.6028741282194	0.453	0.127	1.51712801077109e-93	cni.gast	NvGlypican1_2_4_6	NVE14419	v1g247677
NvLgl	1.28134745379247e-72	1.46284151067748	0.372	0.11	3.29741953758954e-68	cni.gast	Lethal(2) giant larvae protein homolog 2;	NVE366	v1g85009
THIO-like	7.36927455970932e-61	1.33923011235201	0.285	0.074	1.8964091151956e-56	cni.gast	Thioredoxin;	NVE13151	v1g162401
NVE21864	2.36236878054021e-51	1.27916667398629	0.438	0.18	6.07931981984217e-47	cni.gast	NA	NVE21864	v1g242530
PUR6-like1	1.7859600705052e-62	1.26384561728379	0.585	0.226	4.59598964543807e-58	cni.early	Multifunctional protein ADE2;	NVE22651	v1g142804
NVE19767	0	3.85582764785486	0.839	0.094	0	cni.nem.1	NA	NVE19767	NVE19767
NVE4966	0	3.7933813064074	0.942	0.166	0	cni.nem.1	NA	NVE4966	v1g245286
NVE161	0	3.08726159801089	0.691	0.056	0	cni.nem.1	NA	NVE161	v1g196264
HMCN1-like49	0	3.08548803869745	0.691	0.021	0	cni.nem.1	Hemicentin-1;	NVE7681	v1g122783
NvVMP6	3.61292937330919e-301	4.11599487300144	0.482	0.02	9.29751244927386e-297	cni.nem.1	Nematocyst expressed protein 6 {ECO:0000303|PubMed:23151943};	NVE4965	v1g118459
NVE18354	3.81572612309856e-298	1.69175462457215	0.654	0.069	9.81938960518184e-294	cni.nem.1	NA	NVE18354	NVE18354
NVE12190	4.80834063593091e-297	2.70704022436442	0.775	0.121	1.23737837925046e-292	cni.nem.1	NA	NVE12190	v1g240414
NVE2693	7.38324002008608e-297	2.63558469241626	0.715	0.099	1.90000298676895e-292	cni.nem.1	NA	NVE2693	NVE2693
NVE901	3.35057685850442e-287	2.25521947523122	0.969	0.256	8.62237448767527e-283	cni.nem.1	NA	NVE901	NVE901
NVE900	1.11844077925885e-286	2.54456783280231	0.968	0.275	2.87819550134472e-282	cni.nem.1	NA	NVE900	NVE900
NVE10241	1.32932592009888e-266	2.61628869824955	0.96	0.333	3.42088732278245e-262	cni.nem.1	NA	NVE10241	v1g246737
NvNcol6	9.04076323258545e-254	2.74361373819675	0.998	0.508	2.32655001027354e-249	cni.nem.1	NA	NVE18959	NVE18959
COCA1-like11	8.42005789240081e-253	3.08509159426901	0.625	0.093	2.16681769803042e-248	cni.nem.1	Collagen alpha-1(XII) chain;	NVE5728	v1g245503
NVE24290	4.65717367282536e-252	2.17554985711617	0.791	0.151	1.19847707296488e-247	cni.nem.1	NA	NVE24290	NVE24290
NVE5548	5.09133980949567e-246	2.19967310361974	0.751	0.157	1.31020538657562e-241	cni.nem.1	NA	NVE5548	v1g212656
NVE24294	2.38538999544706e-243	1.9398539688684	0.87	0.201	6.13856261428346e-239	cni.nem.1	NA	NVE24294	v1g243192
NvNcol1	3.43052168030281e-237	2.03269142846456	0.965	0.373	8.82810449209125e-233	cni.nem.1	NA	NVE4226	NVE4226
SVEP1-like3	5.16141712221261e-234	2.15307700708269	0.643	0.098	1.32823908223019e-229	cni.nem.1	Sushi, von Willebrand factor type A, EGF and pentraxin domain-containing protein 1;	NVE20065	v1g140859
GGT1-like13	3.29995615770333e-229	2.24509007739173	0.867	0.252	8.49210717623376e-225	cni.nem.1	Gamma-glutamyltranspeptidase 1;	NVE20501	v1g100407
NVE5729	1.11393085100022e-225	2.07840584688172	0.371	0.016	2.86658965196397e-221	cni.nem.1	NA	NVE5729	NVE5729
NVE25772	9.32579785573907e-223	1.6499977209352	0.875	0.224	2.39990082019589e-218	cni.nem.1	NA	NVE25772	v1g243657
NVE25817	4.46821678734965e-215	1.68515065870716	0.556	0.074	1.14985090805656e-210	cni.nem.1	NA	NVE25817	v1g208634
XYNA-like	4.67793905542025e-210	2.00324232698971	0.651	0.126	1.20382083652185e-205	cni.nem.1	Endo-1,4-beta-xylanase A;	NVE10535	v1g127768
NVE15651	1.30025175833852e-206	1.71334911637504	0.825	0.22	3.34606787490836e-202	cni.nem.1	NA	NVE15651	v1g247901
GAPR1-like19	1.65368373971886e-205	3.13353924602501	0.621	0.124	4.25558973579251e-201	cni.nem.1	Golgi-associated plant pathogenesis-related protein 1;	NA	NA
GAPR1-like13	1.11873211026499e-204	1.58380464872777	0.511	0.063	2.87894521255593e-200	cni.nem.1	Golgi-associated plant pathogenesis-related protein 1;	NVE7302	v1g122152
NVE897	1.87330735830515e-204	1.44911287476405	0.868	0.245	4.82076915586246e-200	cni.nem.1	NA	NVE897	v1g244037
NVE3769	6.96013187878578e-201	1.75082122804959	0.606	0.102	1.79112033768673e-196	cni.nem.1	NA	NVE3769	NVE3769
NvNcol4	3.15835321125257e-199	2.21404272485094	0.924	0.364	8.12770615383735e-195	cni.nem.1	NA	NVE18974	NVE18974
NVE6557	8.77372836029591e-199	1.8551359684093	0.768	0.194	2.25783125623855e-194	cni.nem.1	NA	NVE6557	NVE6557
NvNEP3-like	5.6616185617769e-196	2.59598110596001	0.834	0.269	1.45696092068767e-191	cni.nem.1	Neurotoxin	NVE22463	v1g238655
NvNEP4	1.75316968021207e-181	1.88390000370105	0.947	0.391	4.51160685505775e-177	cni.nem.1	Neurotoxin	NVE6863	v1g239676
NVE23043	7.80865750229507e-180	3.13965820119111	0.28	0.008	2.00947992164061e-175	cni.nem.1	NA	NVE23043	NVE23043
EVA1C-like3	5.53857462810029e-173	1.69836109955189	0.966	0.486	1.42529679479533e-168	cni.nem.1	Protein eva-1 homolog C;	NVE3845	v1g232015
NVE5813	3.07090454778456e-172	1.7837180576367	0.262	0.007	7.90266576326878e-168	cni.nem.1	NA	NVE5813	NVE5813
LPHN-like2	2.40870992528706e-165	1.53707664053037	0.952	0.432	6.19857412173373e-161	cni.nem.1	Latrophilin Cirl {ECO:0000250|UniProtKB:A1Z7G7};	NVE3844	v1g232014
NVE14311	1.15422733200101e-148	1.48365778984773	0.632	0.155	2.97028861617139e-144	cni.nem.1	NA	NVE14311	NVE14311
NVE9826	3.89951428992811e-147	1.48640738354026	0.333	0.032	1.0035010073701e-142	cni.nem.1	NA	NVE9826	NVE9826
PK1L2-like14	4.55053386161948e-147	1.46394353563908	0.494	0.092	1.17103438394916e-142	cni.nem.1	Polycystic kidney disease protein 1-like 2;	NVE3840	v1g239379
ZN333-like	5.37304927927564e-145	1.72456321944463	0.518	0.107	1.38270050152879e-140	cni.nem.1	Zinc finger protein 333;	NVE13538	v1g92831
NVE12607	3.55801940491324e-134	1.35925535799676	0.595	0.146	9.15620713660372e-130	cni.nem.1	NA	NVE12607	NVE12607
NVE3837	7.05202263519668e-129	1.4985678411616	0.621	0.179	1.81476750494151e-124	cni.nem.1	NA	NVE3837	v1g199300
NVE25957	1.26159627062736e-127	1.46519059596845	0.711	0.234	3.24659184283244e-123	cni.nem.1	NA	NVE25957	v1g243708
NVE249	2.18648077980642e-126	1.29672827193128	0.482	0.097	5.62668963875384e-122	cni.nem.1	NA	NVE249	v1g237831
PGCA-like1	1.94735631663356e-116	1.97564773360989	0.508	0.123	5.01132674522481e-112	cni.nem.1	NA	NVE531	v1g110661
CSL1-like2	2.92256323482349e-116	1.70136262776168	0.632	0.196	7.52092422849476e-112	cni.nem.1	Nematogalectin-like, L-rhamnose-binding lectin CSL1 {ECO:0000303|Ref.1};	NVE3843	v1g232013
NVE18951	3.54341820927313e-111	1.49097829903604	0.773	0.327	9.11863241974347e-107	cni.nem.1	NA	NVE18951	v1g238341
NvHint1	1.79200829676613e-109	1.87531018253912	0.387	0.076	4.61155415089796e-105	cni.nem.1	Desert hedgehog protein B; (DHHB_XENLA)	NVE19321	v1g140260
LPHN-like1	4.02473557266701e-109	1.31047873890138	0.445	0.1	1.03572545227013e-104	cni.nem.1	Latrophilin Cirl {ECO:0000250|UniProtKB:A1Z7G7};	NVE3839	v1g199302
NVE4081	4.48247085356665e-105	1.41009173409837	0.301	0.041	1.15351904945684e-100	cni.nem.1	NA	NVE4081	NVE4081
QSOX1-like	4.70152098398823e-104	1.28320304973946	0.418	0.091	1.20988941001953e-99	cni.nem.1	Sulfhydryl oxidase 1;	NVE4677	v1g199457
NVE10637	1.81227371508989e-96	1.28537414139632	0.596	0.192	4.66370517841232e-92	cni.nem.1	NA	NVE10637	v1g246830
NVE9231	1.55630718690831e-89	1.43852270349159	0.514	0.166	4.00500091478984e-85	cni.nem.1	NA	NVE9231	NVE9231
NVE25816	1.18490606592766e-87	1.31484095144603	0.415	0.102	3.04923727005824e-83	cni.nem.1	NA	NVE25816	NVE25816
TCNA-like1	9.45031297288437e-84	1.25145093019928	0.439	0.125	2.43194354044206e-79	cni.nem.1	Sialidase;	NVE20930	v1g82577
NVE3842	1.10602443725024e-80	1.88815287533812	0.534	0.19	2.84624328681976e-76	cni.nem.1	NA	NVE3842	v1g239381
OTOP2-like	7.42773522272141e-77	1.46437780087937	0.418	0.122	1.91145338221513e-72	cni.nem.1	Otopetrin-2;	NVE25263	v1g198303
NVE8017	2.05298008142081e-70	1.56375640309923	0.392	0.112	5.28313894152831e-66	cni.nem.1	NA	NVE8017	v1g237852
ARSI-like1	4.02639573705811e-36	1.4392003352932	0.368	0.168	1.03615267897453e-31	cni.nem.1	Arylsulfatase I;	NVE16448	v1g81540
NVE24089	0	5.28543316220309	0.652	0.032	0	cni.nem.2	NA	NVE24089	v1g238805
HMCN1-like1	0	3.34202548409566	0.765	0.026	0	cni.nem.2	Hemicentin-1;	NVE26176	NVE26176
NVE24091	0	3.32087432258159	0.675	0.036	0	cni.nem.2	NA	NVE24091	v1g238806
NVE22594	0	2.90393587118369	0.647	0.047	0	cni.nem.2	NA	NVE22594	NVE22594
HMCN1-like6	0	2.7123448420156	0.596	0.012	0	cni.nem.2	Hemicentin-1;	NVE1185	NVE1185
NVE19857	1.54772540215554e-220	2.52160663306779	0.555	0.054	3.98291654990705e-216	cni.nem.2	NA	NVE19857	NVE19857
GAPR1-like11	1.68153172435387e-202	2.67321121371816	0.542	0.06	4.32725373945224e-198	cni.nem.2	Golgi-associated plant pathogenesis-related protein 1;	NVE7301	v1g55558
NVE23756	8.99440040117223e-194	1.97288857368687	0.361	0.017	2.31461899923766e-189	cni.nem.2	NA	NVE23756	v1g248888
NVE156511	2.15475129677593e-181	2.85752287953771	0.875	0.253	5.54503698712317e-177	cni.nem.2	NA	NVE15651	v1g247901
NVE9965	2.55527912219717e-178	2.69346824759888	0.762	0.175	6.57575529306219e-174	cni.nem.2	NA	NVE9965	v1g240030
NVE9011	5.46152995459452e-154	2.20988136481905	0.939	0.305	1.40547011851535e-149	cni.nem.2	NA	NVE901	NVE901
NVE6415	1.92800604595503e-151	2.34075124675958	0.737	0.187	4.96153075866067e-147	cni.nem.2	NA	NVE6415	NVE6415
NVE9001	1.94286997120129e-147	2.11879331931128	0.928	0.323	4.99978158388941e-143	cni.nem.2	NA	NVE900	NVE900
NVE18759	6.45939441385251e-143	3.11315011646471	0.384	0.04	1.6622605584608e-138	cni.nem.2	NA	NVE18759	NVE18759
GAPR1-like17	7.22728094557797e-142	2.24509999012496	0.468	0.068	1.85986847853504e-137	cni.nem.2	Golgi-associated plant pathogenesis-related protein 1;	NVE9187	NVE9187
VITRN-like10	2.16324401274993e-131	1.60809433544927	0.263	0.015	5.56689214241067e-127	cni.nem.2	Vitrin;	NVE24426	v1g106492,v1g27325
NVE65571	9.57228702529302e-131	2.51040642972041	0.752	0.232	2.46333234308891e-126	cni.nem.2	NA	NVE6557	NVE6557
NVE5549	8.49026885051241e-118	1.53505989062492	0.708	0.208	2.18488578599086e-113	cni.nem.2	NA	NVE5549	v1g212657
NVE19037	9.0349639351888e-114	1.82437557112363	0.928	0.375	2.32505761908148e-109	cni.nem.2	NA	NVE19037	NVE19037
NvOtxB	1.66983751402705e-108	1.53160561089391	0.396	0.058	4.2971598585972e-104	cni.nem.2	Homeobox protein OTX1 B;	NVE7116	v1g121842
NVE19040	1.07161635408874e-104	1.71227401794698	0.974	0.589	2.75769752561197e-100	cni.nem.2	NA	NVE19040	v1g238392
NVE19039	2.11296458934339e-103	1.74636258478171	0.974	0.541	5.43750307421627e-99	cni.nem.2	NA	NVE19039	NVE19039
NVE257721	1.11957867051164e-102	1.90846126143774	0.77	0.277	2.88112375069466e-98	cni.nem.2	NA	NVE25772	v1g243657
NvNcol61	7.32469027049457e-98	1.57631452380216	0.985	0.541	1.88493579420907e-93	cni.nem.2	NA	NVE18959	NVE18959
NVE242941	4.24376388517864e-97	1.87034818556512	0.744	0.257	1.09209019821187e-92	cni.nem.2	NA	NVE24294	v1g243192
NvNcol11	1.59081483959848e-89	1.41600095631066	0.908	0.417	4.09380290822272e-85	cni.nem.2	NA	NVE4226	NVE4226
NVE26931	1.87219263411375e-88	1.78751034326493	0.578	0.153	4.81790052462833e-84	cni.nem.2	NA	NVE2693	NVE2693
LPHN-like21	5.68844157951896e-87	1.44719043980707	0.936	0.467	1.46386355607341e-82	cni.nem.2	Latrophilin Cirl {ECO:0000250|UniProtKB:A1Z7G7};	NVE3844	v1g232014
NvNcol41	6.83095382565595e-81	1.45566945897998	0.882	0.405	1.7578776574943e-76	cni.nem.2	NA	NVE18974	NVE18974
NVE22139	1.73386828587076e-78	1.46990030265492	0.801	0.358	4.46193664685981e-74	cni.nem.2	NA	NVE22139	NVE22139
NVE259571	2.33938328024427e-73	1.36786201427243	0.696	0.265	6.0201689333806e-69	cni.nem.2	NA	NVE25957	v1g243708
NVE121901	5.64164850836986e-72	1.62151079496591	0.573	0.184	1.4518218271439e-67	cni.nem.2	NA	NVE12190	v1g240414
SVEP1-like31	2.41831927354495e-70	1.97238653707938	0.501	0.148	6.22330281854057e-66	cni.nem.2	Sushi, von Willebrand factor type A, EGF and pentraxin domain-containing protein 1;	NVE20065	v1g140859
NVE242901	3.82874131163961e-62	1.7866454634348	0.596	0.213	9.85288289137337e-58	cni.nem.2	NA	NVE24290	NVE24290
NVE2491	1.05527681669323e-59	1.30085297828711	0.437	0.127	2.71564936007835e-55	cni.nem.2	NA	NVE249	v1g237831
NVE258161	7.32182941686366e-54	1.41798855060743	0.414	0.122	1.88419958213569e-49	cni.nem.2	NA	NVE25816	NVE25816
GPX1-like4	3.637684180598e-53	1.57779552645989	0.55	0.222	9.3612164703509e-49	cni.nem.2	Glutathione peroxidase 1;	NVE16412	v1g238222
NVE21481	4.41378545009101e-47	1.36474534755261	0.425	0.147	1.13584354772642e-42	cni.nem.2	NA	NVE21481	NVE21481
NVE19036	1.16265146301228e-46	1.30989521303089	0.509	0.198	2.9919672749158e-42	cni.nem.2	NA	NVE19036	NVE19036
CSL1-like21	4.420008341271e-46	1.30612885941954	0.558	0.232	1.13744494654268e-41	cni.nem.2	Nematogalectin-like, L-rhamnose-binding lectin CSL1 {ECO:0000303|Ref.1};	NVE3843	v1g232013
NVE106371	3.26598185104093e-44	1.30447071522554	0.535	0.224	8.40467769546874e-40	cni.nem.2	NA	NVE10637	v1g246830
PGCA-like11	2.16676005756597e-33	1.73861333484191	0.389	0.16	5.57594033214026e-29	cni.nem.2	NA	NVE531	v1g110661
NVE10250	0	7.43181633972148	0.85	0.005	0	cni.planula.nem	NA	NVE10250	NVE10250
TX60B-like5	0	7.14372365525004	0.933	0.017	0	cni.planula.nem	DELTA-alicitoxin-Pse2b {ECO:0000303|PubMed:22683676};	NVE4235	v1g211816
NVE22902	0	7.12077079040524	0.867	0.015	0	cni.planula.nem	NA	NVE22902	NVE22902
COMA-like1	0	6.91000117097991	0.867	0.015	0	cni.planula.nem	Conodipine-M alpha chain;	NVE18868	v1g220308
NVE9724	0	6.68466444939462	0.95	0.007	0	cni.planula.nem	NA	NVE9724	NVE9724
NVE2447	0	5.35963547709672	0.867	0.013	0	cni.planula.nem	NA	NVE2447	NVE2447
NVE22873	0	4.96826340151367	0.6	0.002	0	cni.planula.nem	NA	NVE22873	v1g166322
NVE17837	0	4.66986325422162	0.667	0.005	0	cni.planula.nem	NA	NVE17837	v1g203737
NVE25786	4.71039289030674e-306	3.43005097062299	0.7	0.011	1.21217250639154e-301	cni.planula.nem	NA	NVE25786	NVE25786
FA26F-like1	3.66379377951555e-258	3.29939171985315	0.517	0.006	9.42840691220531e-254	cni.planula.nem	Protein FAM26F;	NVE22487	v1g238668
NvSix1-2	9.94988424589457e-210	2.85844835637054	0.567	0.011	2.56050321183851e-205	cni.planula.nem	Homeobox protein six1b; (SIX1B_DANRE2)	NVE9850	v1g126214
NVE24665	6.34342166589869e-177	3.19165266109083	0.267	0.001	1.63241613150237e-172	cni.planula.nem	NA	NVE24665	NVE24665
NVE22597	3.70611270847376e-148	3.51526147894437	0.783	0.041	9.53731044398637e-144	cni.planula.nem	NA	NVE22597	NVE22597
NvHint2	4.94314148442253e-121	1.39941985636113	0.383	0.01	1.27206802960129e-116	cni.planula.nem	Protein hedgehog {ECO:0000250|UniProtKB:Q02936}; (HH_DROMO)	NVE5377	v1g87496,v1g239508
NVE5930	2.57513789399471e-113	1.38464813038139	0.3	0.006	6.626859856406e-109	cni.planula.nem	NA	NVE5930	NVE5930
TX60B-like6	2.18368678484691e-74	3.84459619299104	0.767	0.092	5.61949957212504e-70	cni.planula.nem	DELTA-alicitoxin-Pse2b {ECO:0000303|PubMed:22683676};	NVE7482	v1g200058
NVE13494	3.92895995364184e-62	1.67747005394111	0.4	0.026	1.01107855447019e-57	cni.planula.nem	NA	NVE13494	v1g201842
CAHZ-like2	1.82849848107861e-54	2.39016455796329	0.333	0.021	4.7054579912077e-50	cni.planula.nem	Carbonic anhydrase;	NVE6794	v1g121435
NVE7091	3.72838685187398e-51	1.42388231418138	0.317	0.02	9.5946307246125e-47	cni.planula.nem	NA	NVE7091	NVE7091
CO5A1-like1	7.13866178007458e-38	1.41461916878222	0.383	0.04	1.83706322248439e-33	cni.planula.nem	Collagen alpha-1(V) chain;	NVE21105	v1g184625
NVE198571	2.08772481025692e-36	2.7635894808125	0.567	0.096	5.37255102671516e-32	cni.planula.nem	NA	NVE19857	NVE19857
NVE22593	7.47447449347757e-35	1.96656048524725	0.483	0.073	1.92348126615152e-30	cni.planula.nem	NA	NVE22593	NVE22593
CNGA3-like2	2.01108508518334e-33	2.29510850166464	0.283	0.025	5.17532635821079e-29	cni.planula.nem	Cyclic nucleotide-gated cation channel alpha-3;	NVE7732	v1g21809
SAP3-like1	3.49162146611895e-31	2.1194952542076	0.3	0.03	8.98533868091049e-27	cni.planula.nem	Ganglioside GM2 activator;	NVE13048	v1g201651
CD151-like2	1.58957270909261e-28	3.59593300425899	0.633	0.172	4.09060640957892e-24	cni.planula.nem	CD151 antigen;	NVE718	v1g209267
NVE18958	4.3962211944599e-23	2.41812495161229	0.75	0.251	1.13132356218231e-18	cni.planula.nem	NA	NVE18958	NVE18958
NVE1850	2.49774951299695e-20	1.7565392857702	0.383	0.073	6.42770859674635e-16	cni.planula.nem	NA	NVE1850	v1g244297
CAH2-like1	1.15230587546751e-19	3.41216173473237	0.683	0.274	2.96534393992809e-15	cni.planula.nem	Carbonic anhydrase 2;	NVE5154	v1g170763
NvNcol	1.43744927449535e-17	2.55215014600086	0.45	0.115	3.69913196298634e-13	cni.planula.nem	NA	NVE18955	v1g81941
QSOX1-like1	4.34494172160731e-17	1.49173746923258	0.5	0.136	1.11812730263843e-12	cni.planula.nem	Sulfhydryl oxidase 1;	NVE4677	v1g199457
NVE65572	6.45066057111894e-17	1.81093188079511	0.733	0.276	1.66001299137175e-12	cni.planula.nem	NA	NVE6557	NVE6557
PGCA-like12	1.5522876797315e-14	1.60740314098925	0.55	0.177	3.99465711502103e-10	cni.planula.nem	NA	NVE531	v1g110661
ZN333-like1	2.47200943083895e-13	1.59594010222816	0.5	0.165	6.36146906932094e-09	cni.planula.nem	Zinc finger protein 333;	NVE13538	v1g92831
EVA1C-like31	2.28434950188443e-12	1.36379694583607	0.883	0.555	5.87854500814939e-08	cni.planula.nem	Protein eva-1 homolog C;	NVE3845	v1g232015
NVE258162	4.19097550045913e-12	1.79858379356552	0.45	0.145	1.07850563528815e-07	cni.planula.nem	NA	NVE25816	NVE25816
NVE259572	7.81406766641689e-12	1.47449431198791	0.667	0.302	2.01087217327572e-07	cni.planula.nem	NA	NVE25957	v1g243708
NVE190371	2.61157120108956e-11	1.37072991884859	0.817	0.423	6.72061732888387e-07	cni.planula.nem	NA	NVE19037	NVE19037
NVE190391	5.67935931872649e-11	1.25006083417603	0.9	0.578	1.46152632708107e-06	cni.planula.nem	NA	NVE19039	NVE19039
JUN-like	1.10528267046761e-10	1.27803714541316	0.417	0.137	2.84433442418134e-06	cni.planula.nem	Cnido-Jun, Transcription factor AP-1;	NVE16876	v1g95962
NVE242902	1.25852865321679e-10	1.38086777105719	0.6	0.245	3.23869763618809e-06	cni.planula.nem	NA	NVE24290	NVE24290
GPX1-like41	2.34078309425129e-10	1.42845523608589	0.567	0.249	6.02377121474626e-06	cni.planula.nem	Glutathione peroxidase 1;	NVE16412	v1g238222
PGCB-like2	4.18935139507654e-10	1.55678306784525	0.6	0.301	1.078087688009e-05	cni.planula.nem	Brevican core protein;	NVE2179	v1g198924
NVE214811	9.45400307606343e-10	1.28247515932018	0.45	0.169	2.43289315159416e-05	cni.planula.nem	NA	NVE21481	NVE21481
CSL1-like22	4.06784818682808e-08	1.32499708184223	0.55	0.259	0.00104682005239834	cni.planula.nem	Nematogalectin-like, L-rhamnose-binding lectin CSL1 {ECO:0000303|Ref.1};	NVE3843	v1g232013
NvSoxA	1.42528195270013e-07	1.40382098152688	0.467	0.213	0.0036678205770785	cni.planula.nem	Transcription factor SOX-2;	NVE426	v1g110350
NVE190361	5.88552233830346e-07	1.40448293775921	0.467	0.224	0.0151458031853901	cni.planula.nem	NA	NVE19036	NVE19036
LPHN-like11	9.71694648587054e-07	1.25088800990302	0.367	0.15	0.0250055900867393	cni.planula.nem	Latrophilin Cirl {ECO:0000250|UniProtKB:A1Z7G7};	NVE3839	v1g199302
PAX2A-like	0.000444125685003876	1.32982134748656	0.35	0.189	1	cni.planula.nem	Paired box protein Pax-2a;	NVE25857	v1g243681
NVE18324	0	6.39449694605165	0.914	0.008	0	cni.uchar.ph	NA	NVE18324	v1g204045
NVE8325	0	6.25911195749429	0.921	0.025	0	cni.uchar.ph	NA	NVE8325	NVE8325
NVE8326	0	6.06721600026561	0.986	0.068	0	cni.uchar.ph	NA	NVE8326	v1g239814
NVE24088	0	5.63184880093444	0.561	0.004	0	cni.uchar.ph	NA	NVE24088	NVE24088
NVE225971	0	3.69979600159473	0.763	0.027	0	cni.uchar.ph	NA	NVE22597	NVE22597
NVE20457	0	3.28429076519945	0.705	0.011	0	cni.uchar.ph	NA	NVE20457	NVE20457
NVE22596	6.27335589106637e-308	1.56057308564746	0.403	0.002	1.61438540500702e-303	cni.uchar.ph	NA	NVE22596	NVE22596
NVE8272	7.8646577753421e-141	1.73702973390431	0.374	0.016	2.02389103190654e-136	cni.uchar.ph	NA	NVE8272	v1g200174
NVE240911	6.06213432801355e-127	2.94312229436156	0.683	0.077	1.56002964797101e-122	cni.uchar.ph	NA	NVE24091	v1g238806
NVE64151	1.97281009915538e-77	2.85328656238021	0.827	0.219	5.07682950916645e-73	cni.uchar.ph	NA	NVE6415	NVE6415
NVE20094	1.22053965344037e-74	2.23965691217844	0.302	0.024	3.14093674416344e-70	cni.uchar.ph	NA	NVE20094	v1g241995
NVE99651	8.12240529184479e-50	2.1099751310884	0.719	0.214	2.09021977780334e-45	cni.uchar.ph	NA	NVE9965	v1g240030
MMP9-like1	8.37867627512132e-46	1.65828612037811	0.626	0.181	2.15616855263972e-41	cni.uchar.ph	NA	NVE11979	v1g130221
GAPR1-like111	7.00001272605517e-40	1.56588333544842	0.446	0.095	1.80138327492304e-35	cni.uchar.ph	Golgi-associated plant pathogenesis-related protein 1;	NVE7301	v1g55558
NVE9012	2.90283347504882e-35	1.40054670309516	0.856	0.349	7.47015166469062e-31	cni.uchar.ph	NA	NVE901	NVE901
NvNcol42	7.70534828740612e-32	1.31145822090919	0.892	0.435	1.98289432828109e-27	cni.uchar.ph	NA	NVE18974	NVE18974
GAPR1-like131	9.43026001951256e-32	1.36440316319115	0.453	0.12	2.42678311342136e-27	cni.uchar.ph	Golgi-associated plant pathogenesis-related protein 1;	NVE7302	v1g122152
NVE156512	2.80939936704699e-30	1.30600295690952	0.748	0.298	7.22970833115873e-26	cni.uchar.ph	NA	NVE15651	v1g247901
GAPR1-like171	1.45815441959787e-24	1.77379506411915	0.36	0.098	3.75241458339316e-20	cni.uchar.ph	Golgi-associated plant pathogenesis-related protein 1;	NVE9187	NVE9187
CAH2-like11	4.89676633969611e-24	1.64631599772871	0.604	0.268	1.2601338498574e-19	cni.uchar.ph	Carbonic anhydrase 2;	NVE5154	v1g170763
FRIS-like1	5.83272812480852e-24	1.25777517208969	0.698	0.293	1.50099425563823e-19	cni.uchar.ph	Soma ferritin;	NVE14362	v1g237552
NvKlf5	1.50960525865349e-20	1.36393235720512	0.511	0.199	3.8848181726189e-16	cni.uchar.ph	klf	NVE24738	v1g232819
NVE5986	0	6.29596124837033	0.869	0.006	0	cni.nep8	NA	NVE5986	NVE5986
NVE52	0	5.87425638891337	0.888	0.009	0	cni.nep8	NA	NVE52	NVE52
NVE902	0	5.54397087245155	0.879	0.044	0	cni.nep8	NA	NVE902	NVE902
NVE5004	0	5.43794583382571	0.801	0.019	0	cni.nep8	NA	NVE5004	NVE5004
NVE945	0	5.22106903752109	0.786	0.002	0	cni.nep8	NA	NVE945	NVE945
NVE16862	0	5.01642050440049	0.835	0.011	0	cni.nep8	NA	NVE16862	v1g232363
NVE19916	0	4.75852661626626	0.791	0.026	0	cni.nep8	NA	NVE19916	v1g204809
NVE20456	0	4.27288762592926	0.777	0.005	0	cni.nep8	NA	NVE20456	NVE20456
NVE90	0	4.20429258206021	0.752	0.002	0	cni.nep8	NA	NVE90	NVE90
PRY1-like2	0	4.02759394999838	0.864	0.008	0	cni.nep8	Protein PRY1 {ECO:0000305};	NVE21615	NVE21615
NVE7451	0	3.9671539871697	0.655	0.003	0	cni.nep8	NA	NVE7451	NVE7451
YOAJ-like1	0	3.89652998163526	0.612	0.017	0	cni.nep8	NA	NA	NA
GAPR1-like26	0	3.85447442834774	0.587	0.01	0	cni.nep8	Golgi-associated plant pathogenesis-related protein 1;	NVE10072	v1g215590
NvVMP2	0	3.67994631743878	0.709	0.008	0	cni.nep8	Nematocyst expressed protein 6 {ECO:0000303|PubMed:23151943};	NVE17430	v1g1679
NVE18534	0	2.63366556243175	0.675	0.004	0	cni.nep8	NA	NVE18534	NVE18534
CHIT1-like4	0	2.39391769814621	0.534	0.004	0	cni.nep8	Chitotriosidase-1;	NVE5153	NVE5153
CO6-like4	0	1.83036119923865	0.437	0.001	0	cni.nep8	Complement component C6;	NVE19915	v1g204809
NVE3838	6.16003784633798e-298	2.71205172040258	0.592	0.022	1.58522413937661e-293	cni.nep8	NA	NVE3838	v1g199301
NVE14503	1.25834629473709e-287	3.05982121480045	0.398	0.004	3.23822835487642e-283	cni.nep8	NA	NVE14503	v1g218266
NvNKx2.2D	4.73443156945611e-281	1.69253850174604	0.583	0.022	1.21835862008383e-276	cni.nep8	Homeobox protein Nkx-2.2a;	NVE10557	v1g127891
NVE24287	1.44764951415588e-265	4.47191467954395	0.791	0.068	3.72538125972874e-261	cni.nep8	NA	NVE24287	v1g207512
NVE23873	4.31415215190889e-258	4.06617368901499	0.383	0.005	1.11020391477223e-253	cni.nep8	NA	NVE23873	NVE23873
NvNEP8	5.86474912292693e-240	3.35252307236546	0.301	0.001	1.50923453929402e-235	cni.nep8	Neurotoxin	NVE15921	v1g219037
NVE15220	6.05319164543629e-210	3.034973326543	0.325	0.005	1.55772833803657e-205	cni.nep8	NA	NVE15220	v1g202596
NVE18127	4.00264567530694e-171	2.05414870493405	0.403	0.02	1.03004083808349e-166	cni.nep8	NA	NVE18127	NVE18127
NVE89	1.13170484682267e-170	1.59950006944154	0.432	0.024	2.91232925281345e-166	cni.nep8	NA	NVE89	NVE89
FHAD1-like1	7.41821581282506e-136	1.78380914030462	0.573	0.068	1.9090036572724e-131	cni.nep8	Forkhead-associated domain-containing protein 1;	NVE20748	v1g165341
NVE8971	9.08603359657911e-97	3.16691062660048	0.917	0.31	2.33819988574367e-92	cni.nep8	NA	NVE897	v1g244037
NVE18501	1.35455147302279e-95	2.58505512843539	0.442	0.058	3.48580276067685e-91	cni.nep8	NA	NVE1850	v1g244297
NVE4489	1.52626238589518e-92	1.74935873834384	0.529	0.089	3.92768362386266e-88	cni.nep8	NA	NVE4489	NVE4489
MMP9-like11	2.26564373404907e-92	2.76008479005986	0.684	0.17	5.83040758520188e-88	cni.nep8	NA	NVE11979	v1g130221
GAPR1-like21	2.09450076013363e-84	1.28887517074452	0.539	0.097	5.38998825612789e-80	cni.nep8	Golgi-associated plant pathogenesis-related protein 1;	NVE15649	v1g136469
NVE64152	2.39477833120804e-80	2.16988989119178	0.743	0.213	6.16272255753077e-76	cni.nep8	NA	NVE6415	NVE6415
NVE55491	3.14093701094618e-80	2.77759422428484	0.728	0.231	8.0828873039689e-76	cni.nep8	NA	NVE5549	v1g212657
NVE99652	8.81742906849678e-79	1.38892608415722	0.757	0.203	2.26907719648696e-74	cni.nep8	NA	NVE9965	v1g240030
NVE49661	3.7606245767144e-77	1.93734630617091	0.84	0.256	9.67759128571683e-73	cni.nep8	NA	NVE4966	v1g245286
NvNcol12	1.17935115117405e-68	2.29384591623678	0.942	0.438	3.03494225243129e-64	cni.nep8	NA	NVE4226	NVE4226
NVE17655	3.16852010334374e-60	1.64215101621413	0.35	0.059	8.15386963394479e-56	cni.nep8	NA	NVE17655	NVE17655
NvNEP41	4.48589264146619e-57	1.45599626071931	0.951	0.452	1.15439961235491e-52	cni.nep8	Neurotoxin	NVE6863	v1g239676
NVE102411	3.46553014357643e-56	1.68106056245975	0.898	0.404	8.91819527147958e-52	cni.nep8	NA	NVE10241	v1g246737
NVE17879	1.19949962400295e-40	1.44196225048402	0.617	0.243	3.08679233240919e-36	cni.nep8	NA	NVE17879	NVE17879
NVE17214	3.67411941836495e-40	1.27356468501172	0.471	0.135	9.45497891122036e-36	cni.nep8	NA	NVE17214	NVE17214
NVE38371	3.18654180685132e-38	2.469516560074	0.583	0.229	8.20024668575118e-34	cni.nep8	NA	NVE3837	v1g199300
NVE242942	1.94958258390655e-37	1.61423318861474	0.694	0.283	5.01705582142511e-33	cni.nep8	NA	NVE24294	v1g243192
NvVMP5	2.08893713402518e-29	4.02082544416547	0.262	0.062	5.37567082070039e-25	cni.nep8	NA	NA	NA
NVE257722	2.54884955556558e-28	1.77809461637275	0.646	0.307	6.55920944629247e-24	cni.nep8	NA	NVE25772	v1g243657
NVE258163	7.6944443579267e-16	1.66874365739339	0.33	0.14	1.98008831106886e-11	cni.nep8	NA	NVE25816	NVE25816
GPX1-like42	5.07052690917192e-11	1.87468116042524	0.417	0.245	1.3048493948063e-06	cni.nep8	Glutathione peroxidase 1;	NVE16412	v1g238222
NVE22142	0	5.99944705494832	0.973	0.005	0	cni.planula.spirocyte	NA	NVE22142	v1g242644
NVE23458	0	5.61018720064763	0.973	0.007	0	cni.planula.spirocyte	NA	NVE23458	v1g207081
CAPA-like3	0	3.53900091130768	0.811	0.008	0	cni.planula.spirocyte	PGA biosynthesis protein CapA;	NVE16873	v1g1197
GGHA-like1	0	2.7761693698176	0.676	0.001	0	cni.planula.spirocyte	Gamma-glutamyl hydrolase A;	NVE11575	v1g230814
NVE4841	3.04133424377291e-234	2.86102192616428	0.649	0.009	7.8265695429252e-230	cni.planula.spirocyte	NA	NVE4841	v1g245240
NVE25191	1.4587523012422e-198	4.18186337784919	0.973	0.031	3.75395317201669e-194	cni.planula.spirocyte	NA	NVE25191	v1g198216
COT2-like1	3.01288748842545e-169	2.50230060759607	0.811	0.024	7.75336466271405e-165	cni.planula.spirocyte	COUP transcription factor 2;	NVE21134	v1g242271
NVE22034	1.82577594268313e-154	3.93783015369471	0.892	0.033	4.69845181090076e-150	cni.planula.spirocyte	NA	NVE22034	v1g242614
NR2F5-like	1.87560145351899e-142	2.05648101259911	0.892	0.034	4.82667278048577e-138	cni.planula.spirocyte	Nuclear receptor subfamily 2 group F member 5;	NVE17305	v1g203423
NVE23459	7.69806598098203e-110	1.33431665960063	0.541	0.016	1.98102029954592e-105	cni.planula.spirocyte	NA	NVE23459	NVE23459
XYLT-like1	5.03661055051141e-108	3.69026329518207	0.892	0.05	1.29612135906861e-103	cni.planula.spirocyte	Xylosyltransferase oxt;	NVE15705	NVE15705
NVE6967	1.08374668801828e-100	6.52324514509349	0.973	0.074	2.78891372694624e-96	cni.planula.spirocyte	NA	NVE6967	v1g213625
NVE20112	3.49940313271423e-99	3.31825804107114	0.784	0.043	9.00536402172679e-95	cni.planula.spirocyte	NA	NVE20112	NVE20112
CNT3B-like	8.72084603402164e-99	5.24242237098619	0.892	0.061	2.24422251839513e-94	cni.planula.spirocyte	Contactin-associated protein-like 3B;	NVE5730	v1g119602,v1g212837
NVE18956	1.62124503674298e-98	3.87166590614378	0.973	0.068	4.17211197755439e-94	cni.planula.spirocyte	NA	NVE18956	NVE18956
NVE17885	8.78766742796626e-80	5.64843632426387	0.973	0.099	2.26141833591284e-75	cni.planula.spirocyte	NA	NVE17885	v1g241448
RAB13-like1	5.8157503086311e-76	2.68680208799952	0.892	0.078	1.49662518442313e-71	cni.planula.spirocyte	Ras-related protein Rab-13;	NVE4591	v1g64522
NVE24790	5.51928647427356e-74	3.35102634434979	0.973	0.094	1.42033318128956e-69	cni.planula.spirocyte	NA	NVE24790	NVE24790
NVE18950	3.81133533032962e-72	2.79619479342982	0.811	0.062	9.80809033907023e-68	cni.planula.spirocyte	NA	NVE18950	NVE18950
DIAC-like	8.87141104960697e-63	2.45234293935656	0.865	0.083	2.28296891950586e-58	cni.planula.spirocyte	Di-N-acetylchitobiase;	NVE7080	v1g171613
CO5A1-like11	5.55264118594837e-60	1.8589279491282	0.595	0.04	1.42891668279195e-55	cni.planula.spirocyte	Collagen alpha-1(V) chain;	NVE21105	v1g184625
NVE26056	2.12250612668683e-55	2.43693110437427	0.892	0.098	5.4620572664159e-51	cni.planula.spirocyte	NA	NVE26056	NVE26056
GAPR1-like211	4.80620538797595e-51	2.43000291542664	0.865	0.113	1.23682889454173e-46	cni.planula.spirocyte	Golgi-associated plant pathogenesis-related protein 1;	NVE15649	v1g136469
DDC-like2	7.5184577826347e-51	2.04063054421633	0.838	0.103	1.93479992578321e-46	cni.planula.spirocyte	Aromatic-L-amino-acid decarboxylase;	NVE18494	v1g204120
NVE16205	2.36786988184517e-49	2.58368409727818	0.919	0.125	6.09347635394035e-45	cni.planula.spirocyte	NA	NVE16205	NVE16205
NCKX5-like1	9.38309651210871e-48	3.43250571241314	0.946	0.163	2.41464605642605e-43	cni.planula.spirocyte	Sodium_potassium_calcium exchanger 5;	NVE14770	v1g134893
VGLU2-like1	8.30498859923513e-44	1.74827319454109	0.73	0.083	2.13720576612717e-39	cni.planula.spirocyte	Vesicular glutamate transporter 2;	NVE15610	v1g231086
T194A-like	4.18887885199516e-43	4.01141618755009	1	0.214	1.07796608377243e-38	cni.planula.spirocyte	NA	NVE18972	v1g238352,v1g238353
NVE183541	1.78870486039191e-42	2.47360428965632	0.892	0.152	4.60305308773254e-38	cni.planula.spirocyte	NA	NVE18354	NVE18354
NVE44891	1.5356496472841e-39	1.6415436109226	0.784	0.106	3.9518408023209e-35	cni.planula.spirocyte	NA	NVE4489	NVE4489
NVE3644	3.44683675695877e-38	2.8332015695575	0.919	0.178	8.87008971035771e-34	cni.planula.spirocyte	NA	NVE3644	v1g211464
NvNcol2	2.54988174114934e-37	2.48784196563275	0.784	0.114	6.5618656726737e-33	cni.planula.spirocyte	NA	NVE18955	v1g81941
NVE18952	1.05334905628348e-36	2.95205418421722	0.946	0.224	2.71068846143991e-32	cni.planula.spirocyte	NA	NVE18952	NVE18952
AGD7-like	6.13993096909052e-36	1.48645868535365	0.622	0.073	1.58004983558576e-31	cni.planula.spirocyte	ADP-ribosylation factor GTPase-activating protein AGD7;	NVE26037	NVE26037
NVE189581	7.47073558970104e-36	3.6993051277211	1	0.251	1.92251909665367e-31	cni.planula.spirocyte	NA	NVE18958	NVE18958
TPSTB-like	1.33476658151709e-35	1.31224154223018	0.486	0.047	3.43488832087609e-31	cni.planula.spirocyte	Putative protein-tyrosine sulfotransferase {ECO:0000250|UniProtKB:Q20351};	NVE15682	v1g218942
PDI-like1	1.0235333928479e-34	2.68520457816872	0.892	0.175	2.63396083315479e-30	cni.planula.spirocyte	Protein disulfide-isomerase C	NVE26200	v1g208976
NVE259573	1.49646428074519e-34	3.79583944300219	1	0.301	3.85100118006968e-30	cni.planula.spirocyte	NA	NVE25957	v1g243708
PGCA-like13	4.66812546835324e-34	2.42425606318296	0.919	0.175	1.20129540802602e-29	cni.planula.spirocyte	NA	NVE531	v1g110661
M3K12-like	2.48973079348491e-33	1.53332884381086	0.865	0.151	6.40707322395407e-29	cni.planula.spirocyte	Mitogen-activated protein kinase kinase kinase 12;	NVE3648	v1g116420
NVE143111	3.42935025744924e-32	2.54564972489945	0.919	0.222	8.82508995251987e-28	cni.planula.spirocyte	NA	NVE14311	NVE14311
XYNA-like1	3.65824695948027e-30	2.70410649146761	0.865	0.201	9.41413272552653e-26	cni.planula.spirocyte	Endo-1,4-beta-xylanase A;	NVE10535	v1g127768
NVE17664	2.98396352317842e-29	2.66531264766569	0.865	0.216	7.67893173054735e-25	cni.planula.spirocyte	NA	NVE17664	v1g241385
NCKX2-like2	8.47819928536576e-29	1.97614736661744	0.703	0.13	2.18177980409602e-24	cni.planula.spirocyte	Sodium_potassium_calcium exchanger 2;	NVE313	v1g198469
NVE26057	9.88077153334616e-29	2.82547136437702	0.946	0.286	2.5427177463913e-24	cni.planula.spirocyte	NA	NVE26057	v1g243754
NVE14257	1.03019991784713e-28	3.19158982505906	0.946	0.295	2.65111646858781e-24	cni.planula.spirocyte	NA	NVE14257	v1g240732
PGCB-like21	1.1116704078338e-28	3.11173356634923	0.946	0.3	2.86077262751949e-24	cni.planula.spirocyte	Brevican core protein;	NVE2179	v1g198924
NVE178791	2.49761273824493e-28	2.5088784988059	0.919	0.256	6.4273566205995e-24	cni.planula.spirocyte	NA	NVE17879	NVE17879
GGT1-like131	3.22151007116536e-27	2.62175267809196	1	0.341	8.29023401713693e-23	cni.planula.spirocyte	Gamma-glutamyltranspeptidase 1;	NVE20501	v1g100407
NVE221391	6.17029675060293e-26	3.23304987048938	1	0.396	1.58786416580016e-21	cni.planula.spirocyte	NA	NVE22139	NVE22139
NVE17878	6.90133679780997e-26	2.34663648030212	0.838	0.204	1.77599001154842e-21	cni.planula.spirocyte	NA	NVE17878	NVE17878
SVEP1-like32	2.57579895074774e-25	2.03559572733189	0.811	0.176	6.62856101985424e-21	cni.planula.spirocyte	Sushi, von Willebrand factor type A, EGF and pentraxin domain-containing protein 1;	NVE20065	v1g140859
TX60B-like3	3.5995608467694e-25	1.68187647328912	0.378	0.038	9.26310988307638e-21	cni.planula.spirocyte	DELTA-alicitoxin-Pse2b {ECO:0000303|PubMed:22683676};	NVE21250	v1g1099
LPHN-like12	4.94293608577234e-25	1.81060685423749	0.73	0.148	1.27201517231265e-20	cni.planula.spirocyte	Latrophilin Cirl {ECO:0000250|UniProtKB:A1Z7G7};	NVE3839	v1g199302
NVE23228	1.69398327624197e-22	1.78826203853118	0.622	0.114	4.3592965630811e-18	cni.planula.spirocyte	NA	NVE23228	NVE23228
NVE190372	2.88995834294858e-22	2.43723048355116	1	0.423	7.43701879974388e-18	cni.planula.spirocyte	NA	NVE19037	NVE19037
LRP12-like2	1.49824561538251e-21	1.45894047615406	0.595	0.109	3.85558526662534e-17	cni.planula.spirocyte	Low-density lipoprotein receptor-related protein 12;	NVE3876	NVE3876
NVE126071	3.61781883319523e-21	2.02856557579161	0.784	0.21	9.31009498534461e-17	cni.planula.spirocyte	NA	NVE12607	NVE12607
NVE25820	3.81043646017149e-21	2.23929879985021	0.919	0.31	9.80577718660532e-17	cni.planula.spirocyte	NA	NVE25820	v1g243673
NVE190401	5.85621482343729e-21	2.41350015359559	1	0.623	1.50703832266335e-16	cni.planula.spirocyte	NA	NVE19040	v1g238392
NVE190392	3.96476833138097e-20	2.32905861763905	1	0.579	1.02029348239758e-15	cni.planula.spirocyte	NA	NVE19039	NVE19039
CATL-like5	6.16721043578731e-20	1.66941575075605	0.703	0.182	1.58706993354551e-15	cni.planula.spirocyte	Cathepsin L;	NVE15528	v1g94679
NVE2018	1.32218725434796e-19	1.44844714649309	0.432	0.065	3.40251668033904e-15	cni.planula.spirocyte	NA	NVE2018	v1g210296
LEG-like9	1.40322996962005e-19	1.80518567355762	0.784	0.205	3.61107200382023e-15	cni.planula.spirocyte	D-galactoside-specific lectin;	NVE19041	v1g82364
CSL1-like23	2.84757755312978e-19	2.14305333576906	0.865	0.258	7.32795607522418e-15	cni.planula.spirocyte	Nematogalectin-like, L-rhamnose-binding lectin CSL1 {ECO:0000303|Ref.1};	NVE3843	v1g232013
EVA1C-like32	1.00467670456399e-18	2.38759754875332	1	0.556	2.58543503152498e-14	cni.planula.spirocyte	Protein eva-1 homolog C;	NVE3845	v1g232015
GPX1-like43	1.66385697594833e-18	1.68190429005143	0.838	0.248	4.28176954190543e-14	cni.planula.spirocyte	Glutathione peroxidase 1;	NVE16412	v1g238222
ATF2-like2	5.55023626535431e-18	1.73389454366329	0.757	0.204	1.42829780052628e-13	cni.planula.spirocyte	Cyclic AMP-dependent transcription factor ATF-2;	NVE1028	NVE1028
TCNA-like11	7.3333908642077e-18	1.41073286494457	0.703	0.168	1.88717480499521e-13	cni.planula.spirocyte	Sialidase;	NVE20930	v1g82577
NVE189511	5.27324869243319e-17	2.83461824547284	0.919	0.391	1.35701781851076e-12	cni.planula.spirocyte	NA	NVE18951	v1g238341
LPHN-like22	8.47890740542847e-17	2.04080837335629	1	0.508	2.18196203171296e-12	cni.planula.spirocyte	Latrophilin Cirl {ECO:0000250|UniProtKB:A1Z7G7};	NVE3844	v1g232014
NVE3662	2.79950894324035e-16	2.28994406985551	0.757	0.222	7.20425631453472e-12	cni.planula.spirocyte	NA	NVE3662	NVE3662
OTOP2-like1	4.58632922078681e-16	1.34859344250069	0.649	0.164	1.18024596167728e-11	cni.planula.spirocyte	Otopetrin-2;	NVE25263	v1g198303
NVE106372	8.17383479570339e-16	1.75308889116758	0.811	0.249	2.10345464632631e-11	cni.planula.spirocyte	NA	NVE10637	v1g246830
XRN2-like2	3.3327924424547e-14	1.44256543848514	0.459	0.094	8.57660807141294e-10	cni.planula.spirocyte	5'-3' exoribonuclease 2;	NVE12950	v1g227937
NVE190362	5.09464802438042e-14	1.25001902117421	0.757	0.223	1.31105672259406e-09	cni.planula.spirocyte	NA	NVE19036	NVE19036
NVE172141	1.4779596049071e-09	1.66186038943796	0.486	0.149	3.80338124726793e-05	cni.planula.spirocyte	NA	NVE17214	NVE17214
NVE3857	0.000128911415914575	3.18614111202806	0.27	0.087	1	cni.planula.spirocyte	NA	NVE3857	NVE3857
NVE18957	0	7.58018004846451	0.616	0.01	0	cni.spirocyte	NA	NVE18957	NVE18957
NVE3642	0	5.02842085190066	0.765	0.025	0	cni.spirocyte	NA	NVE3642	NVE3642
NVE8661	0	4.89435388004593	0.546	0.009	0	cni.spirocyte	NA	NVE8661	v1g246240
NVE189561	0	4.88573448363753	0.669	0.028	0	cni.spirocyte	NA	NVE18956	NVE18956
CALU-like2	0	4.49833944211798	0.533	0.015	0	cni.spirocyte	Calumenin;	NVE221	v1g79348
NVE260561	0	4.34169723582689	0.772	0.052	0	cni.spirocyte	NA	NVE26056	NVE26056
NVE247901	0	4.19201919672823	0.801	0.046	0	cni.spirocyte	NA	NVE24790	NVE24790
RCN1-like	0	4.12073326359449	0.477	0.01	0	cni.spirocyte	Reticulocalbin-1;	NVE4164	v1g117044
XYLT-like11	0	3.85223193225936	0.586	0.015	0	cni.spirocyte	Xylosyltransferase oxt;	NVE15705	NVE15705
MATN4-like2	0	3.4011544389638	0.513	0.007	0	cni.spirocyte	Matrilin-4;	NVE253	v1g196376
MFGM-like49	0	3.34781388090721	0.427	0.003	0	cni.spirocyte	Lactadherin;	NVE13087	v1g64885,v1g201704,v1g92432,v1g8692,v1g66298,v1g92409
DIAC-like1	0	3.23056578117724	0.689	0.042	0	cni.spirocyte	Di-N-acetylchitobiase;	NVE7080	v1g171613
GAPR1-like25	0	2.32909811726016	0.47	0.005	0	cni.spirocyte	Golgi-associated plant pathogenesis-related protein 1;	NVE17239	v1g248134
NVE254	9.33875517169883e-283	2.15315119267793	0.348	0.001	2.40323525588498e-278	cni.spirocyte	NA	NVE254	v1g237834
PGCB-like5	8.72635315787821e-280	3.30066493348063	0.344	0.001	2.24563972164838e-275	cni.spirocyte	NOWA-like, Brevican core protein;	NVE17236	v1g138217
NVE22143	2.56698313659534e-271	2.63194949121034	0.368	0.004	6.60587440371446e-267	cni.spirocyte	NA	NVE22143	NVE22143
NVE23337	2.80184349726097e-269	2.45858371492116	0.348	0.002	7.21026405585138e-265	cni.spirocyte	NA	NVE23337	NVE23337
FUCO-like8	6.8953637746405e-249	1.88516805551838	0.341	0.004	1.77445291376599e-244	cni.spirocyte	Alpha-L-fucosidase;	NVE639	v1g235182
NvFOXL2	5.25854003540751e-237	3.0523072501893	0.599	0.049	1.35323269271177e-232	cni.spirocyte	Forkhead box protein L2;	NVE1324	v1g67043
NVE16823	1.10015040692813e-232	3.20694271571373	0.354	0.007	2.83112705718886e-228	cni.spirocyte	NA	NVE16823	NVE16823
MFGM-like35	1.92840265623917e-231	2.99362126117293	0.5	0.03	4.96255139556587e-227	cni.spirocyte	Lactadherin;	NVE25220	v1g84314
FUCO-like1	7.50292261508074e-223	1.73360531412073	0.328	0.006	1.93080210576488e-218	cni.spirocyte	Alpha-L-fucosidase;	NVE16970	v1g42027
NVE162051	1.4704622118215e-215	3.26006207549322	0.679	0.088	3.78408745590145e-211	cni.spirocyte	NA	NVE16205	NVE16205
NvNcol3	9.0646179266744e-209	4.75855978667185	0.646	0.078	2.33268877725039e-204	cni.spirocyte	NA	NVE18955	v1g81941
NVE189501	9.75397491854686e-202	5.29609582288305	0.48	0.035	2.51008790553885e-197	cni.spirocyte	NA	NVE18950	NVE18950
NAGAB-like1	1.34733185618764e-191	2.02051623491752	0.523	0.049	3.46722379871327e-187	cni.spirocyte	Alpha-N-acetylgalactosaminidase;	NVE19899	v1g50257
T194A-like1	1.41922072013107e-187	4.84894308566385	0.795	0.175	3.65222260118528e-183	cni.spirocyte	NA	NVE18972	v1g238352,v1g238353
RGRF1-like2	2.61779050398353e-177	3.78308600153745	0.371	0.02	6.73662208295122e-173	cni.spirocyte	Ras-specific guanine nucleotide-releasing factor 1;	NVE21656	v1g58204
NVE189582	4.47013802960926e-139	4.14576902201962	0.781	0.216	1.15034532053965e-134	cni.spirocyte	NA	NVE18958	NVE18958
NVE220341	6.67586236701746e-135	3.32838341400594	0.308	0.019	1.71796642152827e-130	cni.spirocyte	NA	NVE22034	v1g242614
NVE19038	4.27589860743834e-104	2.27350738681608	0.404	0.06	1.10035974763818e-99	cni.spirocyte	NA	NVE19038	NVE19038
PGCB-like22	1.34152353257041e-99	3.03725746898628	0.715	0.272	3.45227665871669e-95	cni.spirocyte	Brevican core protein;	NVE2179	v1g198924
NVE260571	1.04565302119475e-94	3.11848776548041	0.692	0.26	2.69088348474257e-90	cni.spirocyte	NA	NVE26057	v1g243754
CSR1-like	4.34086387229449e-88	1.72866114688086	0.291	0.033	1.11707790889626e-83	cni.spirocyte	Phosphatidylinositol transfer protein CSR1;	NVE11877	v1g247137
NVE201121	2.92571410036596e-78	1.3990335454719	0.272	0.032	7.52903266588175e-74	cni.spirocyte	NA	NVE20112	NVE20112
NVE190373	1.9684766059205e-66	1.69670876849652	0.821	0.397	5.06567769767582e-62	cni.spirocyte	NA	NVE19037	NVE19037
NVE190393	1.92915374907876e-58	1.68889629460687	0.884	0.559	4.96448425787929e-54	cni.spirocyte	NA	NVE19039	NVE19039
NVE190402	1.80348850509469e-46	1.44641370927257	0.858	0.608	4.64109731901066e-42	cni.spirocyte	NA	NVE19040	v1g238392
LPHN-like23	7.67906741048418e-42	1.5180863263075	0.791	0.49	1.976131207414e-37	cni.spirocyte	Latrophilin Cirl {ECO:0000250|UniProtKB:A1Z7G7};	NVE3844	v1g232014
RAB13-like11	1.91014913011247e-39	1.31101238872958	0.278	0.07	4.91557777143143e-35	cni.spirocyte	Ras-related protein Rab-13;	NVE4591	v1g64522
NVE36621	3.99422201715127e-36	1.82304752211286	0.48	0.206	1.02787309389371e-31	cni.spirocyte	NA	NVE3662	NVE3662
PDIA4-like3	4.99240370023314e-34	2.5371914995916	0.424	0.17	1.284745168218e-29	cni.spirocyte	Protein disulfide-isomerase B	NVE15733	NVE15733
NVE4416	6.33564248042263e-32	2.03767142082648	0.387	0.147	1.63041423591196e-27	cni.spirocyte	NA	NVE4416	NVE4416
NVE221392	8.35538069463977e-29	1.29259093930888	0.639	0.382	2.1501736679586e-24	cni.spirocyte	NA	NVE22139	NVE22139
PDI-like11	4.75543269810972e-25	1.6044994162231	0.377	0.166	1.22376305053156e-20	cni.spirocyte	Protein disulfide-isomerase C	NVE26200	v1g208976
NVE106373	1.80758924217938e-21	1.60512397573655	0.45	0.239	4.65165015582441e-17	cni.spirocyte	NA	NVE10637	v1g246830
NVE21562	2.01019018721968e-21	1.87813683936602	0.315	0.134	5.17302342779112e-17	cni.spirocyte	NA	NVE21562	NVE21562
NVE190363	2.57828513898042e-20	1.92695045679133	0.404	0.214	6.63495897665221e-16	cni.spirocyte	NA	NVE19036	NVE19036
TBA1C-like	3.84575806234416e-20	3.01554906391521	0.404	0.224	9.89667379763645e-16	cni.spirocyte	Tubulin alpha-1C chain;	NVE14933	v1g234521
NvXX3	2.96360306624633e-17	1.34245454355957	0.305	0.142	7.6265361306783e-13	cni.spirocyte	NA	NA	NA
ARRD3-like2	4.70570540539494e-16	1.32759528814772	0.318	0.151	1.21096622902433e-11	cni.spirocyte	Arrestin domain-containing protein 3;	NVE3506	NVE3506
NUPR1-like1	0	4.78597348492973	0.914	0.082	0	cni.maturing	Nuclear protein 1 {ECO:0000305};	NVE1663	v1g112848
NVE12217	0	3.75240521255852	0.756	0.045	0	cni.maturing	NA	NVE12217	NVE12217
AK1A1-like1	0	3.70984055000107	0.848	0.098	0	cni.maturing	Alcohol dehydrogenase [NADP(+)];	NVE13938	v1g181888
NVE24487	0	3.43571339793596	0.766	0.036	0	cni.maturing	NA	NVE24487	NVE24487
TRAF4-like5	0	3.25302489205486	0.805	0.024	0	cni.maturing	TNF receptor-associated factor 4;	NVE10794	v1g161826
NVE21502	0	3.17029089533421	0.752	0.049	0	cni.maturing	NA	NVE21502	NVE21502
CD5R1-like	0	3.08199582094448	0.845	0.072	0	cni.maturing	Cyclin-dependent kinase 5 activator 1;	NVE12889	v1g80476
NVE5947	0	2.9639336517102	0.677	0.028	0	cni.maturing	NA	NVE5947	NVE5947
GSH0-like	0	2.63121454285731	0.571	0.021	0	cni.maturing	Glutamate--cysteine ligase regulatory subunit;	NVE16645	v1g95571
GSHB-like	0	2.52430380851006	0.667	0.036	0	cni.maturing	Glutathione synthetase;	NVE12386	v1g130991
NVE17807	1.98631326896769e-307	1.93635342539382	0.465	0.009	5.11157856636146e-303	cni.maturing	NA	NVE17807	NVE17807
STO2-like	1.73783452173732e-300	3.52495571566406	0.776	0.075	4.47214335823883e-296	cni.maturing	Stomatin-2;	NVE15255	v1g218685
DHE3-like1	2.28659591694842e-293	4.38107885555196	0.911	0.14	5.88432593267506e-289	cni.maturing	Glutamate dehydrogenase;	NVE2733	v1g169502
FOS-like	9.60334181010104e-290	3.76361416129019	0.842	0.103	2.4713239814114e-285	cni.maturing	Cnido-Fos, Proto-oncogene c-Fos;	NVE5133	v1g233229
PCS2-like3	1.77866975171938e-284	2.09147037650134	0.545	0.024	4.57722873907466e-280	cni.maturing	Glutathione gamma-glutamylcysteinyltransferase 2;	NVE17637	v1g96744
XPP1-like3	1.63693226969408e-272	2.46316206992014	0.578	0.033	4.21248150283075e-268	cni.maturing	Xaa-Pro aminopeptidase 1;	NVE3513	v1g116167
NVE12679	1.04424423111984e-262	1.98230674261634	0.449	0.014	2.6872581043638e-258	cni.maturing	NA	NVE12679	NVE12679
PTER-like	9.9237062861391e-260	2.35459605278643	0.561	0.035	2.55376657567504e-255	cni.maturing	Phosphotriesterase-related protein;	NVE220	v1g177083
K132L-like2	5.58451174970659e-259	1.89404521528006	0.508	0.024	1.43711825366949e-254	cni.maturing	UPF0577 protein KIAA1324-like homolog;	NVE4010	v1g244980
MOT10-like13	1.0727019798062e-257	2.42805946332967	0.713	0.069	2.76049127483327e-253	cni.maturing	Monocarboxylate transporter 10;	NVE25538	v1g22254
HDC-like	3.6153896379426e-256	2.66674763276925	0.838	0.115	9.3038436942815e-252	cni.maturing	Headcase protein homolog;	NVE1562	v1g209862,v1g244187
NVE23229	1.87703844359306e-254	3.05087888259844	0.554	0.033	4.83037073074238e-250	cni.maturing	NA	NVE23229	NVE23229
DIRC2-like5	4.95763690289147e-254	2.57604733539607	0.729	0.077	1.27579828059009e-249	cni.maturing	Disrupted in renal carcinoma protein 2 homolog;	NVE24951	v1g21744
YH24-like2	6.2333722059753e-253	3.84558117680155	0.875	0.156	1.60409600348568e-248	cni.maturing	Putative aminopeptidase W07G4.4;	NVE4479	v1g189660
OSGI1-like	4.73774795096373e-243	2.50390069644475	0.749	0.094	1.21921205770101e-238	cni.maturing	Oxidative stress-induced growth inhibitor 1;	NVE22292	v1g229336
MCTP1-like	1.33080338632487e-238	3.23025391436661	0.964	0.205	3.42468943436842e-234	cni.maturing	Multiple C2 and transmembrane domain-containing protein 1;	NVE11748	v1g91324
TPP1-like	2.58385264725266e-236	2.86772072004816	0.653	0.065	6.64928640244001e-232	cni.maturing	Tripeptidyl-peptidase 1;	NVE22050	v1g242624
NVE11820	2.64720052103525e-235	3.13946258084393	0.95	0.193	6.81230582083211e-231	cni.maturing	NA	NVE11820	v1g201379
SCOT1-like2	1.68491834584471e-225	3.99570577950959	0.875	0.19	4.33596887119677e-221	cni.maturing	Succinyl-CoA:3-ketoacid coenzyme A transferase 1, mitochondrial;	NVE6238	v1g180278
TCAIM-like	6.87572046654064e-224	2.36143960765761	0.68	0.072	1.76939790485957e-219	cni.maturing	T-cell activation inhibitor, mitochondrial;	NVE10859	v1g240153
ESRP2-like	1.06777567415533e-221	3.11327350371768	0.627	0.066	2.74781391987133e-217	cni.maturing	Epithelial splicing regulatory protein 2;	NVE3852	v1g30522
KCNK1-like2	1.09502135461068e-220	2.17366013835152	0.647	0.068	2.81792795395512e-216	cni.maturing	Potassium channel subfamily K member 1;	NVE7373	v1g13571
ARRD3-like21	2.18531387263221e-220	2.27403341415243	0.785	0.113	5.62368671983172e-216	cni.maturing	Arrestin domain-containing protein 3;	NVE3506	NVE3506
GSH1-like1	1.62825026027004e-210	3.21412720588016	0.71	0.104	4.19013921977892e-206	cni.maturing	Glutamate--cysteine ligase catalytic subunit;	NVE9452	v1g180776
NVE25172	1.96773282198076e-210	1.64126616921344	0.383	0.014	5.06376364408529e-206	cni.maturing	NA	NVE25172	v1g221657
NVE38421	4.15174932600197e-203	3.82422092083064	0.884	0.191	1.06841117155335e-198	cni.maturing	NA	NVE3842	v1g239381
NVE18169	2.87898527551644e-201	3.01800332706311	0.64	0.075	7.40878070801402e-197	cni.maturing	NA	NVE18169	v1g248216
NVE258201	4.01520855392347e-194	3.83412639550735	0.921	0.267	1.03327376926667e-189	cni.maturing	NA	NVE25820	v1g243673
NvAshA	4.26723181115763e-192	1.80206895612491	0.686	0.089	1.0981294342833e-187	cni.maturing	Achaete-scute homolog 4;	NVE15559	v1g136184
MOT10-like15	5.52622125116438e-192	1.60017275745457	0.485	0.036	1.42211777677464e-187	cni.maturing	Monocarboxylate transporter 10;	NVE7490	v1g88648
SPSB3-like1	1.70814585454796e-191	3.1756246289467	0.653	0.089	4.39574254209373e-187	cni.maturing	SPRY domain-containing SOCS box protein 3;	NVE24130	v1g37295
NVE3605	1.78149354607801e-189	2.25043229691421	0.65	0.077	4.58449549147715e-185	cni.maturing	NA	NVE3605	NVE3605
FTCD-like1	2.14202894545213e-182	2.28099499915328	0.571	0.067	5.51229728822652e-178	cni.maturing	Formimidoyltransferase-cyclodeaminase;	NVE11338	v1g162049
NVE16074	3.00330918875883e-177	1.92278335676805	0.713	0.109	7.72871586635197e-173	cni.maturing	NA	NVE16074	NVE16074
GGH-like2	2.08506535519089e-175	2.83864629921742	0.686	0.119	5.36570718504824e-171	cni.maturing	Gamma-glutamyl hydrolase;	NVE14592	v1g182128,v1g228788
KLH20-like10	2.82283853654162e-175	1.28166492252426	0.373	0.02	7.2642926899362e-171	cni.maturing	Kelch-like protein 20;	NVE10947	v1g230758
NVE265	2.2348683700756e-174	2.69259384440663	0.832	0.176	5.75121026355255e-170	cni.maturing	NA	NVE265	NVE265
BIR7B-like	2.5959508468958e-170	3.47619907206826	0.97	0.438	6.68041990940166e-166	cni.maturing	Baculoviral IAP repeat-containing protein 7-B;	NVE7082	v1g245886
NVE258	1.62172936177854e-169	1.68163680061023	0.396	0.025	4.1733583396009e-165	cni.maturing	NA	NVE258	v1g198409
ECE1-like2	6.16633064054917e-167	2.43514695408678	0.508	0.054	1.58684352703892e-162	cni.maturing	Endothelin-converting enzyme 1;	NVE8207	v1g80250
NINL-like1	6.42947694035788e-165	3.01138988689019	0.782	0.18	1.6545615958317e-160	cni.maturing	Ninein-like protein;	NVE9607	NVE9607
NVE11657	1.64718244119182e-163	2.78681273813212	0.492	0.051	4.23885929416304e-159	cni.maturing	NA	NVE11657	NVE11657
NVE1596	2.61067319214002e-151	2.5681829809559	0.568	0.085	6.71830639265312e-147	cni.maturing	NA	NVE1596	v1g244204
TRFM-like	1.52470385634271e-149	1.56605530655225	0.498	0.061	3.92367290391232e-145	cni.maturing	Melanotransferrin;	NVE13770	v1g133491
PDIA4-like31	3.42027366771368e-144	2.18675655801323	0.733	0.145	8.80173225649437e-140	cni.maturing	Protein disulfide-isomerase B	NVE15733	NVE15733
NVE8088	5.54324817403493e-139	1.92547490656833	0.762	0.169	1.42649948510615e-134	cni.maturing	NA	NVE8088	NVE8088
NVE23852	4.81079153323661e-135	2.06003523887497	0.607	0.099	1.23800909316311e-130	cni.maturing	NA	NVE23852	NVE23852
NVE44161	6.51586625952489e-135	2.936002825945	0.637	0.126	1.67679302322614e-130	cni.maturing	NA	NVE4416	NVE4416
RRBP1-like2	9.64212648077124e-132	1.39393979700453	0.267	0.013	2.48130482856167e-127	cni.maturing	Ribosome-binding protein 1;	NVE10770	NVE10770
NvSoxA1	4.45540471378972e-122	2.1357812171596	0.729	0.175	1.14655384904665e-117	cni.maturing	Transcription factor SOX-2;	NVE426	v1g110350
CBPE-like	5.34662043840956e-119	1.4708925011701	0.323	0.026	1.37589930362032e-114	cni.maturing	Carboxypeptidase E;	NVE18157	v1g8835
NVE9417	8.06596575084782e-116	1.5643810211058	0.376	0.042	2.07569562632318e-111	cni.maturing	NA	NVE9417	v1g239933
NVE19034	1.39739305792513e-115	1.70050442291409	0.307	0.025	3.59605129526452e-111	cni.maturing	NA	NVE19034	v1g197358
RTN1A-like	1.3074746906191e-99	2.48212411305731	0.726	0.25	3.36465536883919e-95	cni.maturing	Reticulon-1-A;	NVE18455	v1g139520
FUCL1-like4	1.10533391521262e-96	1.50344209129114	0.472	0.086	2.84446629740815e-92	cni.maturing	Fucolectin-1;	NVE23222	v1g6868
NVE17476	1.32049977883889e-94	2.08227452652148	0.37	0.05	3.39817413086399e-90	cni.maturing	NA	NVE17476	v1g248162
CBPD-like5	4.73915381236467e-90	1.8585791855843	0.406	0.068	1.21957384207392e-85	cni.maturing	Carboxypeptidase D;	NVE6183	v1g33556
PHNX-like11	1.02274758558922e-89	1.25735553061038	0.627	0.15	2.6319386367553e-85	cni.maturing	Phosphonoacetaldehyde hydrolase {ECO:0000255|HAMAP-Rule:MF_01375};	NVE2273	v1g244396
ADF9-like	5.0643433045473e-88	2.0633592533172	0.875	0.437	1.3032581059922e-83	cni.maturing	Actin-depolymerizing factor 9;	NVE13160	NVE13160
FBCD1-like8	8.04803420834348e-88	1.64541545365212	0.422	0.076	2.07108112317511e-83	cni.maturing	Fibrinogen C domain-containing protein 1;	NVE10935	v1g216157
GFI1B-like3	1.65106311228868e-79	1.3034824128758	0.63	0.177	4.2488458131637e-75	cni.maturing	Zinc finger protein Gfi-1b;	NVE16640	v1g95684
MARH1-like	4.33270493077397e-77	1.85073454043005	0.521	0.134	1.11497828688537e-72	cni.maturing	E3 ubiquitin-protein ligase MARCH1;	NVE12196	v1g247222
LAT3-like	1.60117359020596e-76	1.54359164846073	0.535	0.136	4.12046011703602e-72	cni.maturing	Large neutral amino acids transporter small subunit 3;	NVE25651	v1g243606
CD63-like3	7.00724179137525e-74	2.18457907892952	0.597	0.202	1.80324360259251e-69	cni.maturing	CD63 antigen;	NVE17574	v1g241341
CALL3-like4	8.10394826850604e-74	1.97617216766319	0.614	0.195	2.08547004741735e-69	cni.maturing	Calmodulin-like protein 3;	NVE11431	v1g247005
SIP1-like4	6.47180496690109e-71	2.04074736737351	0.611	0.215	1.66545429018233e-66	cni.maturing	Stress-induced protein 1;	NVE23667	v1g105643,v1g105627
NVE2728	1.60988161017899e-67	1.28539930687596	0.403	0.087	4.14286933563461e-63	cni.maturing	NA	NVE2728	NVE2728
INSM1-like	1.26009545160629e-65	1.33060792040373	0.525	0.142	3.24272963516362e-61	cni.maturing	Insulinoma-associated protein 1;	NVE7206	v1g121965
PDI-like2	1.56019382594601e-61	1.67062651573268	0.294	0.048	4.01500279168945e-57	cni.maturing	Protein disulfide-isomerase A	NVE15732	v1g247932
NVE16072	4.65866052675944e-56	1.69577355749269	0.462	0.125	1.19885969995627e-51	cni.maturing	NA	NVE16072	NVE16072
HMCN1-like50	2.48745335004366e-47	1.3550643348944	0.317	0.078	6.40121245100234e-43	cni.maturing	Hemicentin-1;	NVE8991	v1g147698
LEG-like91	1.53717449440801e-40	1.98114951100298	0.475	0.189	3.95576484390958e-36	cni.maturing	D-galactoside-specific lectin;	NVE19041	v1g82364
HEBP2-like4	8.31086864598572e-34	1.86332767091364	0.442	0.186	2.13871893735797e-29	cni.maturing	Heme-binding protein 2;	NVE9601	v1g125664
P5CR-like	9.77835749009097e-25	1.69383876463647	0.429	0.214	2.51636251650001e-20	cni.maturing	Pyrroline-5-carboxylate reductase;	NVE10577	v1g235823
ARSB-like4	3.9046691019243e-11	1.38645555333845	0.274	0.147	1.0048275466892e-06	cni.maturing	Arylsulfatase B;	NVE2139	v1g85742
NVE47	0	4.5247940794883	0.837	0.084	0	cni.mature	NA	NVE47	v1g237717
NVE4959	0	4.29749727819755	0.881	0.112	0	cni.mature	NA	NVE4959	NVE4959
HECD1-like2	0	3.85845828911072	0.587	0.019	0	cni.mature	E3 ubiquitin-protein ligase HECTD1;	NVE22714	NVE22714
ISP2-like2	0	3.81469124262158	0.484	0.006	0	cni.mature	Type-2 ice-structuring protein;	NVE19423	NVE19423
CAB32-like	0	3.44252125054066	0.722	0.116	0	cni.mature	Calbindin-32;	NVE10898	v1g236565,v1g240186
Y1101-like4	5.53785662105992e-281	2.76710799820409	0.591	0.068	1.42511202286356e-276	cni.mature	Universal stress protein Slr1101;	NVE2514	v1g114289
NVE6755	1.36154868549234e-255	2.41509446302381	0.44	0.026	3.503809387246e-251	cni.mature	NA	NVE6755	v1g245824
NVE25884	9.10969055045451e-241	2.76413166121262	0.458	0.041	2.34428776625396e-236	cni.mature	NA	NVE25884	v1g208678
NVE160721	1.46032323349065e-215	2.27860660364263	0.486	0.059	3.75799580906485e-211	cni.mature	NA	NVE16072	NVE16072
NVE118201	6.4686857816237e-174	1.47819327040489	0.634	0.146	1.66465159904304e-169	cni.mature	NA	NVE11820	v1g201379
SRX-like1	5.19716408797515e-171	2.71857495800013	0.457	0.084	1.33743820639952e-166	cni.mature	Putative sulfiredoxin;	NVE1277	v1g198676
NVE2651	1.9452907506191e-159	1.63596004476254	0.568	0.131	5.0060112176432e-155	cni.mature	NA	NVE265	NVE265
NvRx	6.48908603217399e-152	2.23171163702228	0.369	0.051	1.66990139951965e-147	cni.mature	Retinal homeobox protein Rx2;	NVE21445	v1g184843
TSN6-like2	4.33102469363584e-144	2.38680382793233	0.289	0.026	1.11454589466025e-139	cni.mature	Tetraspanin-6;	NVE6679	v1g213483
AVIL-like	1.6754829332122e-140	2.13393023154899	0.348	0.05	4.31168778032826e-136	cni.mature	Advillin;	NVE18027	v1g203827
GLRA1-like2	4.96751824168975e-140	1.68260076132585	0.272	0.021	1.27834114431644e-135	cni.mature	Glycine receptor subunit alphaZ1;	NVE10600	v1g127934
FAXC-like9	8.48014055495245e-125	2.75101748828273	0.4	0.091	2.18227937041146e-120	cni.mature	Failed axon connections homolog;	NVE8298	v1g161291
NVE19778	1.32137379386991e-117	1.7185098850902	0.782	0.534	3.40042332114483e-113	cni.mature	NA	NVE19778	NVE19778
UBIQP-like2	1.61512574491983e-117	1.80323153434187	0.265	0.03	4.15636459197669e-113	cni.mature	Polyubiquitin;	NVE12138	v1g162231
NVE25987	7.38887826755842e-113	1.85746159922588	0.422	0.121	1.90145393337348e-108	cni.mature	NA	NVE25987	NVE25987
LARP6-like	7.2305496454933e-110	1.90952050758979	0.622	0.317	1.86070964577125e-105	cni.mature	La-related protein 6;	NVE12172	v1g240405
HSP11-like2	5.92999680865277e-109	2.92050229301095	0.578	0.262	1.52602537873871e-104	cni.mature	Heat shock protein Hsp-16.1_Hsp-16.11;	NVE10283	v1g127508,v1g127468
NvSoxA2	3.37652602721942e-107	2.06949083471042	0.466	0.148	8.68915207844646e-103	cni.mature	Transcription factor SOX-2;	NVE426	v1g110350
NVE238521	4.90588405475142e-102	1.56276651145853	0.358	0.077	1.26248020264973e-97	cni.mature	NA	NVE23852	NVE23852
NVE20963	1.00066278678015e-95	2.408368633279	0.528	0.236	2.57510561550003e-91	cni.mature	NA	NVE20963	v1g238509
NVE26198	3.88881934068262e-92	1.60016157196193	0.308	0.067	1.00074876913127e-87	cni.mature	NA	NVE26198	v1g187335
ADF9-like1	2.10616881959652e-91	1.31095266302166	0.69	0.41	5.42001484034967e-87	cni.mature	Actin-depolymerizing factor 9;	NVE13160	NVE13160
SQSTM-like1	2.93378367491113e-89	1.93060651700317	0.623	0.375	7.54979890901631e-85	cni.mature	Sequestosome-1;	NVE5418	v1g239529
SIP1-like2	1.8523622020155e-76	3.09051631803168	0.378	0.132	4.7668688906667e-72	cni.mature	Stress-induced protein 1;	NVE10284	v1g127462
SIP1-like1	1.00968448832139e-75	2.39977401805162	0.362	0.117	2.59832206224627e-71	cni.mature	Stress-induced protein 1;	NVE10282	v1g127489
GELS1-like3	7.10399185568373e-74	1.87466011887545	0.463	0.216	1.82814126414165e-69	cni.mature	Gelsolin-like protein 1;	NVE19184	v1g98476
NVE36051	2.89292040682054e-64	1.36270445518959	0.285	0.076	7.44464137491197e-60	cni.mature	NA	NVE3605	NVE3605
NVE2856	3.35230860389899e-63	1.83896651083202	0.279	0.081	8.62683096127367e-59	cni.mature	NA	NVE2856	v1g244653
INSM1-like1	1.122344540362e-61	1.43528086899136	0.346	0.123	2.88824144016756e-57	cni.mature	Insulinoma-associated protein 1;	NVE7206	v1g121965
GFI1B-like31	1.21927197609481e-61	1.52068752010923	0.387	0.163	3.13767450328238e-57	cni.mature	Zinc finger protein Gfi-1b;	NVE16640	v1g95684
ACAP2-like1	1.2559290082473e-47	2.4929868135612	0.311	0.129	3.2320077098236e-43	cni.mature	Arf-GAP with coiled-coil, ANK repeat and PH domain-containing protein 2;	NVE12049	v1g247210
NVE3935	6.04177413631908e-46	1.31145083215627	0.414	0.215	1.55479015624035e-41	cni.mature	NA	NVE3935	v1g244954
CNR11-like	9.96194937967815e-45	1.29769784469563	0.424	0.225	2.56360805336638e-40	cni.mature	Cell number regulator 11;	NVE14871	v1g236657
NVE11067	2.27470528028257e-40	2.19204616431344	0.259	0.104	5.85372656827916e-36	cni.mature	NA	NVE11067	NVE11067
NvHoxA-Anthox6	1.04224339044706e-39	1.47644860939179	0.275	0.113	2.68210914097645e-35	cni.mature	Homeobox protein Hox-C4;	NVE16373	v1g81249,v1g8123
ACOD-like	4.11886508967877e-38	1.44002000747143	0.372	0.195	1.05994874217793e-33	cni.mature	Acyl-CoA desaturase;	NVE19980	v1g24362
CSRP1-like3	1.09754751567897e-34	1.43894502241805	0.318	0.165	2.82442877684825e-30	cni.mature	Cysteine and glycine-rich protein 1;	NVE3437	v1g52979
NvKlf3-8-12-like	2.26465723130771e-29	1.35214512771647	0.259	0.122	5.82786891904725e-25	cni.mature	Krueppel-like factor 3;	NVE7846	v1g147359
NVE4464	1.24236500591537e-28	1.8454453137376	0.419	0.282	3.19710210622262e-24	cni.mature	NA	NVE4464	v1g248713
NVE814	7.9970748455409e-23	1.6494782180078	0.274	0.155	2.0579672407515e-18	cni.mature	NA	NVE814	NVE814
HSP11-like4	1.45358773727897e-21	1.89534550989493	0.331	0.212	3.7406626831137e-17	cni.mature	Heat shock protein Hsp-16.1_Hsp-16.11;	NVE3919	v1g160645
GABR2-like5	0	3.57539774532576	0.875	0.004	0	cni.planula.mature	Gamma-aminobutyric acid type B receptor subunit 2;	NVE2398	v1g210496
FBP3-like2	0	2.80280115236372	0.688	0.002	0	cni.planula.mature	Fibropellin-3;	NVE20299	v1g100228
EDIL3-like13	1.76854894616663e-222	1.58513413765766	0.281	0	4.55118385806521e-218	cni.planula.mature	EGF-like repeat and discoidin I-like domain-containing protein 3;	NVE10248	v1g127360
PK1L2-like7	5.12883194713754e-208	4.0238028767429	0.844	0.017	1.31985361327638e-203	cni.planula.mature	Polycystic kidney disease protein 1-like 2;	NVE22451	v1g83192,v1g83556
NvWnt8b	2.47063885081328e-187	2.22940080274906	0.562	0.007	6.35794201868289e-183	cni.planula.mature	Protein Wnt-8b; WNT8B_DANRE	NVE12517	v1g228651
GBRR1-like4	1.40387884852746e-182	2.74958230785032	0.594	0.009	3.61274182880057e-178	cni.planula.mature	Gamma-aminobutyric acid receptor subunit rho-1;	NVE13535	v1g92751
ACHA7-like16	2.48739673919645e-171	2.05769384945928	0.406	0.003	6.40106676864814e-167	cni.planula.mature	Neuronal acetylcholine receptor subunit alpha-7;	NVE25669	v1g109100
FA5-like6	2.67024284177284e-148	1.44882425070667	0.281	0.001	6.87160292901823e-144	cni.planula.mature	Coagulation factor V;	NVE14433	NVE14433
CALL3-like5	2.88337537303289e-137	2.21931370254	0.438	0.006	7.42007818496284e-133	cni.planula.mature	Calmodulin-like protein 3;	NVE22512	v1g197880
NR2F5-like1	3.83611445058646e-124	3.32436989846883	0.875	0.035	9.8718569271392e-120	cni.planula.mature	Nuclear receptor subfamily 2 group F member 5;	NVE17305	v1g203423
NVE2433	1.57325518649931e-111	2.17352130816061	0.594	0.017	4.04861489693733e-107	cni.planula.mature	NA	NVE2433	NVE2433
NVE264	5.58349774269679e-101	4.86615930456576	0.906	0.052	1.43685730910559e-96	cni.planula.mature	NA	NVE264	NVE264
AA3R-like1	9.99983847757175e-98	1.60638441259156	0.562	0.017	2.57335843381831e-93	cni.planula.mature	Adenosine receptor A3;	NVE9333	v1g215114
NVE7861	4.70810271520317e-91	2.57502628310172	0.562	0.019	1.21158315273038e-86	cni.planula.mature	NA	NVE7861	v1g246108
FHL3-like	8.8856848345275e-91	3.3977082822049	0.812	0.045	2.28664213531731e-86	cni.planula.mature	Four and a half LIM domains protein 3;	NVE10147	NVE10147
PLCL2-like2	1.63375375315839e-84	2.58904805631523	0.719	0.037	4.20430190837779e-80	cni.planula.mature	Inactive phospholipase C-like protein 2;	NVE2500	NVE2500
NVE9387	2.82494124787919e-84	1.54996805279425	0.344	0.007	7.26970380729232e-80	cni.planula.mature	NA	NVE9387	NVE9387
PTF1A-like1	1.86697914436356e-80	1.35525531940155	0.344	0.007	4.80448413010518e-76	cni.planula.mature	Pancreas transcription factor 1 subunit alpha;	NVE17618	v1g97005
NVE17103	1.49198871745224e-79	1.67342125812589	0.594	0.025	3.83948376549161e-75	cni.planula.mature	NA	NVE17103	NVE17103
NVE2614	2.87692263777513e-78	2.02888794871488	0.562	0.023	7.40347271605051e-74	cni.planula.mature	NA	NVE2614	NVE2614
DRAM2-like1	1.26610601798097e-73	1.28465109279922	0.312	0.007	3.25819722667223e-69	cni.planula.mature	DNA damage-regulated autophagy modulator protein 2;	NVE8149	NVE8149
GELS-like2	4.79351043522842e-71	2.69709767274848	0.719	0.044	1.23356197540168e-66	cni.planula.mature	Gelsolin, cytoplasmic;	NVE1791	v1g113215
PLCH2-like2	1.14594137253934e-66	3.63664183084298	0.875	0.076	2.94896552809273e-62	cni.planula.mature	1-phosphatidylinositol 4,5-bisphosphate phosphodiesterase eta-2;	NVE2501	v1g114299
NVE15888	1.04712443698054e-60	1.7546898992418	0.469	0.021	2.69467002612573e-56	cni.planula.mature	NA	NVE15888	NVE15888
NVE69671	1.58068733152967e-60	1.9674763929035	0.875	0.076	4.06774077895845e-56	cni.planula.mature	NA	NVE6967	v1g213625
NvRx1	1.99254774337233e-55	3.8183541147107	0.938	0.113	5.12762236279436e-51	cni.planula.mature	Retinal homeobox protein Rx2;	NVE21445	v1g184843
NVE67551	2.56181369876523e-45	2.71138917331142	0.875	0.109	6.59257137240245e-41	cni.planula.mature	NA	NVE6755	v1g245824
CALM-like17	6.43626310553713e-43	3.69094022927875	0.812	0.108	1.65630794757892e-38	cni.planula.mature	Calmodulin;	NVE10853	v1g161862
UBIQP-like21	1.62394573530654e-42	2.59083431546485	0.719	0.075	4.17906195523784e-38	cni.planula.mature	Polyubiquitin;	NVE12138	v1g162231
NVE261981	8.23316416747095e-33	2.0501550762839	0.781	0.114	2.11872246685697e-28	cni.planula.mature	NA	NVE26198	v1g187335
NVE10227	1.29621948811215e-30	2.2749173835693	0.594	0.071	3.3356912307078e-26	cni.planula.mature	NA	NVE10227	NVE10227
NVE238522	2.76248202372331e-29	2.04594612836329	0.812	0.131	7.10897123984956e-25	cni.planula.mature	NA	NVE23852	NVE23852
NVE17758	6.75168728667739e-29	1.73678309385251	0.656	0.09	1.73747920635356e-24	cni.planula.mature	NA	NVE17758	v1g248180
NVE2652	2.24826137594221e-28	2.91628443279354	0.938	0.219	5.78567582484968e-24	cni.planula.mature	NA	NVE265	NVE265
LAT3-like1	8.42920749970948e-26	2.50383638576177	0.812	0.161	2.16917225797524e-21	cni.planula.mature	Large neutral amino acids transporter small subunit 3;	NVE25651	v1g243606
NVE7860	7.94395795450993e-25	1.27378712682204	0.312	0.024	2.04429814001359e-20	cni.planula.mature	NA	NVE7860	NVE7860
NVE160722	1.10217399411183e-24	1.74440260093699	0.812	0.145	2.83633455644738e-20	cni.planula.mature	NA	NVE16072	NVE16072
CAB32-like1	1.57950679975111e-24	2.64049528221238	0.938	0.241	4.0647027984795e-20	cni.planula.mature	Calbindin-32;	NVE10898	v1g236565,v1g240186
NVE49591	1.30132958921066e-22	2.46380928383805	0.938	0.272	3.34884156487471e-18	cni.planula.mature	NA	NVE4959	NVE4959
FLNA-like1	8.20791711865336e-22	1.41917065188897	0.469	0.06	2.11222539131425e-17	cni.planula.mature	Filamin-A;	NVE18949	NVE18949
TBA1C-like1	5.64641436603408e-19	1.54539442426075	0.844	0.233	1.45304827295521e-14	cni.planula.mature	Tubulin alpha-1C chain;	NVE14933	v1g234521
DYH5-like1	6.79752907407705e-19	1.55297652863124	0.406	0.053	1.74927613192299e-14	cni.planula.mature	Dynein heavy chain 5, axonemal;	NVE15183	v1g57172,v1g94426,v1g59988
CALM-like9	2.33761473485604e-18	1.67765408560778	0.719	0.169	6.01561775867854e-14	cni.planula.mature	Calmodulin;	NVE8333	v1g236522
CD63-like31	3.36125666340765e-18	2.15096105266371	0.781	0.227	8.64985789761324e-14	cni.planula.mature	CD63 antigen;	NVE17574	v1g241341
FAXC-like91	1.60058411312659e-17	1.75341957853388	0.688	0.153	4.11894315671997e-13	cni.planula.mature	Failed axon connections homolog;	NVE8298	v1g161291
FBCD1-like1	3.89856012918317e-17	1.84675569715631	0.312	0.034	1.003255463644e-12	cni.planula.mature	Fibrinogen C domain-containing protein 1;	NVE12481	v1g92258
NVE11080	7.79812244422496e-17	1.39772715458838	0.531	0.097	2.00676882979685e-12	cni.planula.mature	NA	NVE11080	NVE11080
Nvalr-like	1.13222840964284e-16	1.561039070888	0.656	0.141	2.91367658937489e-12	cni.planula.mature	Homeobox protein aristaless;	NVE19551	v1g99140
GELS1-like31	3.20307349161758e-16	2.20296081468171	0.812	0.265	8.24278932332867e-12	cni.planula.mature	Gelsolin-like protein 1;	NVE19184	v1g98476
CSRP1-like31	5.29871460806912e-16	1.75806274895879	0.719	0.194	1.36357121724051e-11	cni.planula.mature	Cysteine and glycine-rich protein 1;	NVE3437	v1g52979
NVE471	1.10183609690233e-15	1.49955802323563	0.875	0.24	2.83546501176847e-11	cni.planula.mature	NA	NVE47	v1g237717
ACOD-like1	2.51317130256236e-15	1.71121949481756	0.781	0.228	6.46739503001399e-11	cni.planula.mature	Acyl-CoA desaturase;	NVE19980	v1g24362
SIP1-like41	7.72173534524326e-15	2.57557028260645	0.719	0.241	1.9871113737449e-10	cni.planula.mature	Stress-induced protein 1;	NVE23667	v1g105643,v1g105627
NVE18608	2.05241097423272e-14	2.74384320327962	0.594	0.151	5.28167440109048e-10	cni.planula.mature	NA	NVE18608	NVE18608
DYHC-like9	1.09051314311209e-12	1.72778424643584	0.438	0.087	2.80632652248464e-08	cni.planula.mature	Dynein beta chain, ciliary;	NVE299	v1g159788
NVE19867	1.05514473941314e-11	1.48818573913349	0.375	0.066	2.71530947240578e-07	cni.planula.mature	NA	NVE19867	NVE19867
STIM1-like	3.11904538951526e-11	2.98660749668168	0.5	0.14	8.02655140537856e-07	cni.planula.mature	Stromal interaction molecule 1;	NVE8204	v1g31023
NVE39351	3.81307311619295e-11	1.33031119157681	0.75	0.254	9.81256235721093e-07	cni.planula.mature	NA	NVE3935	v1g244954
NvKlf3-8-12-like1	4.4186856444482e-11	1.66448851206044	0.562	0.148	1.1371045637423e-06	cni.planula.mature	Krueppel-like factor 3;	NVE7846	v1g147359
GHC1-like	4.49547585469267e-08	1.71034226582107	0.531	0.191	0.00115686575644661	cni.planula.mature	Mitochondrial glutamate carrier 1;	NVE877	v1g229791
TBA2-like3	1.257858661464e-07	1.39516131670558	0.281	0.061	0.00323697347941145	cni.planula.mature	Tubulin alpha-2_alpha-4 chain;	NVE24200	v1g235000
HSP11-like41	4.54316372260446e-05	1.39025285284212	0.5	0.235	1	cni.planula.mature	Heat shock protein Hsp-16.1_Hsp-16.11;	NVE3919	v1g160645
NVE20852	0.000393949780795327	1.35871131974568	0.375	0.156	1	cni.planula.mature	NA	NVE20852	NVE20852

### Sheet: Fig2B_cnido_AUTO_ANNO
cluster	ID	Marker
1	cni.gast	NvDMRT-E
2	cni.early	Nvalr-like
3	cni.nem.1	NVE19767
4	cni.nem.2	NVE24091
5	cni.planula.nem	TX60B-like5
6	cni.uchar.ph	NVE18324
7	cni.nep8	PRY1-like2
8	cni.planula.spirocyte	NVE23458
9	cni.spirocyte	NvFOXL2
10	cni.maturing	FOS-like
11	cni.mature	NvSoxA
12	cni.planula.mature	GABR2-like5
